# Copy number variations shape the structural diversity of Arabidopsis metabolic gene clusters and are associated with the climatic gradient

**DOI:** 10.1101/2022.09.05.506152

**Authors:** Malgorzata Marszalek-Zenczak, Anastasiia Satyr, Pawel Wojciechowski, Michal Zenczak, Paula Sobieszczanska, Krzysztof Brzezinski, Tetiana Iefimenko, Marek Figlerowicz, Agnieszka Zmienko

**Affiliations:** Institute of Bioorganic Chemistry, Polish Academy of Sciences, Poland; Institute of Computing Science, Faculty of Computing and Telecommunications, Poznan University of Technology, Poznan, Poland; National University of Kyiv-Mohyla Academy, Kyiv, Ukraine

**Keywords:** copy number variation, biosynthetic gene cluster, secondary metabolism, coexpression, oxidosqualene cyclase, GWAS

## Abstract

Metabolic gene clusters (MGCs) encode at least three different enzymes for a common biosynthetic pathway. Comparative genome analyses highlighted the role of duplications, deletions and rearrangements in MGC formation. We hypothesized that these mechanisms also contribute to MGC intraspecies diversity and play a role in adaptation. We assessed copy number variations (CNVs) of four *Arabidopsis thaliana* MGCs in a population of 1,152 accessions, with experimental and bioinformatic approaches. The MGC diversity was lowest in marneral gene cluster (one private deletion CNV) and highest in the arabidiol/baruol gene cluster where 811 accessions had gene gains or losses, however, there were no presence/absence variations of the entire clusters. We found that the compact version of thalianol gene cluster was predominant in *A. thaliana* and more conserved than the noncontiguogus version. In arabidiol/baruol cluster we found a large insertion in 35% of analyzed accessions, that contained duplications of the reference genes *CYP705A2* and *BARS1*. The *BARS1* paralog, which we named *BARS*2, encoded a novel oxidosqualene synthase. Unexpectedly, in accessions with the insertion, the arabidiol/baruol gene cluster was expressed not only in roots but also in leaves. Additionally, they presented different root growth dynamics and were associated with warmer climates compared to the reference-like accessions. We also found that paired genes encoding terpene synthases and cytochrome P450 oxidases had higher copy number variability compared to non-paired ones. Our study highlights the importance of intraspecies variation and nonreference genomes for dissecting secondary metabolite biosynthesis pathways and understanding their role in adaptation and evolution.

## Supplemental file 1. Supplemental Tables S1-S17 for "Copy number variations shape the structural diversity of Arabidopsis metabolic gene clusters and are associated with the climatic gradient"

### Sheet: List of Supplementary Tables
Table S1. MGC genomic regions investigated in this study and their gene content, according to Araport 11 annotation
Table S2. Overlap of genes in MGC regions with CNVs
Table S3. RD-based CN estimates for protein-coding genes within each MGC
Table S4. Normalized MLPA values for protein-coding genes within MGCs
Table S5. ddPCR-based CN estimates for thalianol cluster genes
Table S6. Genotype assignment to protein-coding genes within MGCs as determined from RD, MLPA and ddPCR data
Table S7. Manually assigned CN genotypes
Table S8. Large inversions detected within thalianol gene cluster
Table S9. Gene content in arabidiol/baruol gene cluster of seven genomic assemblies
Table S10. Comparison of BARS1 and BARS2 homologs from Col-0 and Cvi-0 accessions
Table S11. SNP frequency at CYP705A2 and BARS1 loci
Table S12.Association of two versions of arabidiol/baruol gene cluster with phenotypic variation
Table S13. RNASeq analysis of selected genes in arabidiol/baruol gene cluster
Table S14. List of terpenoid synthase genes analyzed in this study
Table S15. List of CYP genes analyzed in this study
Table S16. MLPA probe targets in the reference genome
Table S17. Primers used in this study

### Sheet: Table S1
Table S1. MGC genomic regions investigated in this study and their gene content, according to Araport 11 annotation
OSC genes encoding enzymes involved in the triterpene scaffold formation are in bold.
DB identifier	Araport 11 symbol	Description	Other names*	Is protein coding?	Category
THALIANOL GENE CLUSTER REGION
AT5G47950	AT5G47950	HXXXD-type acyl-transferase family protein	THAA2	yes	cluster gene
AT5G47960	RABA4C	RAB GTPase homolog A4C		yes	intervening gene
AT5G47970	AT5G47970	Aldolase-type TIM barrel family protein		yes	intervening gene
AT5G47980	AT5G47980	HXXXD-type acyl-transferase family protein	ACT; THAA1; BAHD	yes	cluster gene
AT5G07035	AT5G07035	long noncoding RNA		no	intervening gene
AT5G47990	CYP705A5	cytochrome P450, family 705, subfamily A, polypeptide 5	THAD;THAO	yes	cluster gene
AT5G48000	CYP708A2	cytochrome P450, family 708, subfamily A, polypeptide 2	THAH	yes	cluster gene
AT5G48010	THAS1	thalianol synthase 1	THAS	yes	cluster gene
MARNERAL GENE CLUSTER REGION
AT5G42580	CYP705A12	cytochrome P450, family 705, subfamily A, polypeptide 12		yes	cluster gene
AT5G42590	CYP71A16	cytochrome P450, family 71, subfamily A, polypeptide 16	MRO	yes	cluster gene
AT5G00580	AT5G00580	novel transcribed region		no	intervening gene
AT5G06325	AT5G06325	long noncoding RNA		no	intervening gene
AT5G06335	AT5G06335	long noncoding RNA		no	intervening gene
AT5G42600	MRN1	marneral synthase 1	MRN	yes	cluster gene
TIRUCALLADIENOL GENE CLUSTER REGION
AT5G36110	CYP716A1	cytochrome P450, family 716, subfamily A, polypeptide 1	CYP16A1	yes	cluster gene
AT5G36120	CCB3	cofactor assembly, complex C (B6F)		yes	intervening gene
AT5G36125	AT5G36125	copia-like retrotransposon family gene		no	intervening gene
AT5G36130	AT5G36130	Cytochrome P450 superfamily protein	CYP16A2	yes	cluster gene
AT5G36140	CYP716A2	cytochrome P450, family 716, subfamily A, polypeptide 2		yes	cluster gene
AT5G36150	PEN3	putative pentacyclic triterpene synthase		yes	cluster gene
AT5G05325	AT5G05325	long noncoding RNA		no	intervening gene
AT5G36160	AT5G36160	Tyrosine transaminase family protein		yes	intervening gene
AT5G36170	HCF109	high chlorophyll fluorescent 109		yes	intervening gene
AT5G36180	SCPL1	serine carboxypeptidase-like 1	SCPL	yes	cluster gene
ARABIDIOL/BARUOL GENE CLUSTER REGION
AT4G15300	CYP702A2	cytochrome P450, family 702, subfamily A, polypeptide 2		yes	cluster gene
AT4G15310	CYP702A3	cytochrome P450, family 702, subfamily A, polypeptide 3		yes	cluster gene
AT4G15320	CSLB06	cellulose synthase-like B6		yes	intervening gene
AT4G06325	AT4G06325	novel transcribed region		no	intervening gene
AT4G15330	CYP705A1	cytochrome P450, family 705, subfamily A, polypeptide 1		yes	cluster gene
AT4G15340	PEN1	pentacyclic triterpene synthase 1	ABDS	yes	cluster gene
AT4G15345	CYP702A4P	pseudogene of cytochrome P450	-	no	intervening gene
AT4G15350	CYP705A2	cytochrome P450, family 705, subfamily A, polypeptide 2		yes	cluster gene
AT4G15360	CYP705A3	cytochrome P450, family 705, subfamily A, polypeptide 3		yes	cluster gene
AT4G15370	BARS1	baruol synthase 1	BARS	yes	cluster gene
AT4G15380	CYP705A4	cytochrome P450, family 705, subfamily A, polypeptide 4		yes	cluster gene
AT4G15390	AT4G15390	HXXXD-type acyl-transferase family protein	ACT4	yes	cluster gene
AT4G15393	CYP702A5	cytochrome P450, family 702, subfamily A, polypeptide 5		yes	cluster gene
AT4G15396	CYP702A6	cytochrome P450, family 702, subfamily A, polypeptide 6		yes	cluster gene
AT4G15398	CYP702A7P	pseudogene of cytochrome P450		no	intervening gene
AT4G15400	BIA1	BRASSINOSTEROID INACTIVATOR1, BAHD acyltransferase family	ACT5	yes	cluster gene
* Alternative gene names used in the literature on the subject [Field and Osbourn 2008; Boycheva et al. 2014; Huang et al. 2019; Liu et al. 2020]

### Sheet: Table S2
Table S2. Overlap of genes in MGC regions with CNVs
Full overlap means that the entire gene sequence is covered by a given CNV. CNV coordinates are from AthCNV atlas by (Zmienko et al. 2020). Gene symbols are according to Araport11 annotation. The genes in the cluster (confirmed or putative) are in black. Intervening genes (both coding and noncoding) are in grey. OSC genes are in bold.
THALIANOL GENE CLUSTER REGION
CNV	Coordinates	CNV_size (kb)	Overlap with:
			AT5G47950	RABA4C	AT5G47970	AT5G47980	AT5T07035	CYP705A5	CYP708A2	THAS1
CNV_18592	Chr5:19221905-19462610	240.7	full	full	full	full	full	full	full	full
CNV_18604	Chr5:19428559-19442038	13.5	no	no	no	full	full	full	no	no
CNV_18605	Chr5:19435240-19461836	26.6	no	no	no	no	no	partial	full	full
CNV_18606	Chr5:19437441-19456734	19.3	no	no	no	no	no	no	full	no
CNV_18607	Chr5:19441404-19441957	0.6	no	no	no	no	no	no	no	no
CNV_18608	Chr5:19452062-19462172	10.1	no	no	no	no	no	no	no	full
MARNERAL GENE CLUSTER REGION
CNV	Coordinates	CNV_size (kb)	Overlap with:
			CYP705A12	CYP71A16	AT5G00580	AT5G00525 / AT5G06335	MRN1
CNV_18292	Chr5:17025569-17026492	0.9	no	no	no	no	no
CNV_18293	Chr5:17025788-17026427	0.6	no	no	no	no	no
CNV_18294	Chr5:17028746-17030901	2.2	no	no	no	no	no
CNV_18295	Chr5:17029680-17030521	0.8	no	no	no	no	no
CNV_18296	Chr5:17035682-17038103	2.4	no	no	no	no	no
CNV_18297	Chr5:17035892-17037540	1.6	no	no	no	no	no
CNV_18298	Chr5:17036222-17037246	1	no	no	no	no	no
CNV_18299	Chr5:17036534-17037759	1.2	no	no	no	no	no
CNV_18300	Chr5:17036549-17046464	9.9	no	no	partial	no	no
CNV_18301	Chr5:17039245-17044548	5.3	no	no	no	no	no
CNV_18302	Chr5:17040078-17048195	8.1	no	no	full	no	no
CNV_18303	Chr5:17041740-17042825	1.1	no	no	no	no	no
CNV_18304	Chr5:17044749-17045985	1.2	no	no	partial	no	no
CNV_18305	Chr5:17050431-17052570	2.1	no	no	no	no	no
CNV_18306	Chr5:17052041-17052911	0.9	no	no	no	no	no
TIRUCALLADIENOL GENE CLUSTER REGION
CNV	Coordinates	CNV_size (kb)	Overlap with:
			CYP716A1	CCB3	AT5G36125	AT5G36130*	CYP716A2*	PEN3	AT5G05325	AT5G36160	HCF109	SCPL1
CNV_17740	Chr5:14130207-14197235	67	partial	no	no	no	no	no	no	no	no	no
CNV_17742	Chr5:14140546-14210250	69.7	full	full	full	full	no	no	no	no	no	no
CNV_17762	Chr5:14197691-14198483	0.8	partial	no	no	no	no	no	no	no	no	no
CNV_17763	Chr5:14197741-14207554	9.8	partial	full	partial	no	no	no	no	no	no	no
CNV_17764	Chr5:14203861-14209182	5.3	no	no	full	partial	no	no	no	no	no	no
CNV_17765	Chr5:14209984-14229106	19.1	no	no	no	no	full	full	full	no	no	no
CNV_17766	Chr5:14210440-14211117	0.7	no	no	no	no	no	no	no	no	no	no
CNV_17767	Chr5:14210813-14212216	1.4	no	no	no	no	partial	no	no	no	no	no
CNV_17768	Chr5:14213725-14215488	1.8	no	no	no	no	no	no	no	no	no	no
CNV_17769	Chr5:14213764-14216315	2.6	no	no	no	no	no	no	no	no	no	no
CNV_17770	Chr5:14215602-14216350	0.7	no	no	no	no	no	no	no	no	no	no
CNV_17771	Chr5:14217292-14217894	0.6	no	no	no	no	no	no	no	no	no	no
CNV_17772	Chr5:14219115-14220188	1.1	no	no	no	no	no	no	no	no	no	no
CNV_17773	Chr5:14222898-14228352	5.5	no	no	no	no	no	partial	full	no	no	no
CNV_17774	Chr5:14228976-14232423	3.4	no	no	no	no	no	no	no	no	no	no
CNV_17775	Chr5:14229509-14230853	1.3	no	no	no	no	no	no	no	no	no	no
CNV_17776	Chr5:14231897-14232589	0.7	no	no	no	no	no	no	no	no	no	no
ARABIDIOL/BARUOL GENE CLUSTER REGION
CNV	Coordinates	CNV_size (kb)	Overlap with:
			CYP702A2	CYP702A3	CSLB06	AT4G06325	CYP705A1	PEN1	CYP702A4P	CYP705A2	CYP705A3	BARS1	CYP705A4	AT4G15390	CYP702A5	CYP702A6	CYP702A7P	BIA1
CNV_14648	Chr4:8717122-8730690	13.6	partial	no	no	no	no	no	no	no	no	no	no	no	no	no	no	no
CNV_14653	Chr4:8737212-8740346	3.1	no	partial	no	no	no	no	no	no	no	no	no	no	no	no	no	no
CNV_14654	Chr4:8737336-8743108	5.8	no	partial	partial	no	no	no	no	no	no	no	no	no	no	no	no	no
CNV_14655	Chr4:8740820-8744395	3.6	no	no	partial	no	no	no	no	no	no	no	no	no	no	no	no	no
CNV_14656	Chr4:8740945-8744329	3.4	no	no	partial	no	no	no	no	no	no	no	no	no	no	no	no	no
CNV_14657	Chr4:8746502-8747474	1	no	no	partial	no	no	no	no	no	no	no	no	no	no	no	no	no
CNV_14658	Chr4:8749884-8750684	0.8	no	no	no	no	no	no	no	no	no	no	no	no	no	no	no	no
CNV_14659	Chr4:8750544-8751158	0.6	no	no	no	no	no	no	no	no	no	no	no	no	no	no	no	no
CNV_14660	Chr4:8761596-8783201	21.6	no	no	no	no	no	no	full	full	full	full	no	no	no	no	no	no
CNV_14661	Chr4:8764522-8774048	9.5	no	no	no	no	no	no	no	partial	full	partial	no	no	no	no	no	no
CNV_14662	Chr4:8768492-8769325	0.8	no	no	no	no	no	no	no	no	no	no	no	no	no	no	no	no
CNV_14663	Chr4:8776766-8777869	1.1	no	no	no	no	no	no	no	no	no	partial	no	no	no	no	no	no
CNV_14664	Chr4:8796879-8800317	3.4	no	no	no	no	no	no	no	no	no	no	no	no	no	no	no	no
CNV_14665	Chr4:8797089-8800233	3.1	no	no	no	no	no	no	no	no	no	no	no	no	no	no	no	no
CNV_14666	Chr4:8797332-8799201	1.9	no	no	no	no	no	no	no	no	no	no	no	no	no	no	no	no
CNV_14667	Chr4:8797594-8798276	0.7	no	no	no	no	no	no	no	no	no	no	no	no	no	no	no	no
CNV_14668	Chr4:8797705-8806304	8.6	no	no	no	no	no	no	no	no	no	no	no	no	partial	no	no	no
CNV_14669	Chr4:8797726-8809756	12	no	no	no	no	no	no	no	no	no	no	no	no	full	partial	no	no
CNV_14670	Chr4:8798692-8799256	0.6	no	no	no	no	no	no	no	no	no	no	no	no	no	no	no	no
CNV_14671	Chr4:8799969-8801756	1.8	no	no	no	no	no	no	no	no	no	no	no	no	no	no	no	no
CNV_14672	Chr4:8802129-8802739	0.6	no	no	no	no	no	no	no	no	no	no	no	no	no	no	no	no
CNV_14673	Chr4:8802149-8803753	1.6	no	no	no	no	no	no	no	no	no	no	no	no	no	no	no	no
CNV_14674	Chr4:8802811-8803794	1	no	no	no	no	no	no	no	no	no	no	no	no	no	no	no	no
CNV_14675	Chr4:8805003-8808651	3.6	no	no	no	no	no	no	no	no	no	no	no	no	partial	partial	no	no

### Sheet: Table S3
Table S3. RD-based CN estimates for protein-coding genes within each MGC
Accessions			THALIANOL GENE CLUSTER							MARNERAL GENE CLUSTER			TIRUCALLADIENOL GENE CLUSTER								ARABIDIOL/BARUOL GENE CLUSTER
ID	Name	NCBI/SRA	AT5G47950	RABA4C	AT5G47970	AT5G47980	CYP705A5	CYP708A2	THAS1	CYP705A12	CYP71A16	MRN1	CYP716A1	CCB3	AT5G36130	CYP716A2	PEN3	AT5G36160	HCF109	SCPL1	CYP702A2	CYP702A3	CSLB06	CYP705A1	PEN1	CYP705A2	CYP705A3	BARS1	CYP705A4	AT4G15390	CYP702A5	CYP702A6	BIA1
88	CYR	SRR1945435	1.6207	1.3713	1.729	2.1001	2.0956	2.4149	2.507	1.7203	1.7565	2.1752	1.5867	1.5071	2.4108	1.5712	1.9786	1.7668	1.9949	2.0812	2.2642	1.8679	1.8493	2.1664	2.2167	3.8143	1.515	2.0944	2.077	1.6773	2.1994	2.1079	1.9826
108	LDV-18	SRR1945436	1.9386	1.3709	1.8207	2.1536	2.1215	2.3325	2.7537	1.8652	1.8203	2.4381	2.2065	1.4927	2.3156	1.8072	2.1022	1.9486	2.1341	1.9111	2.598	2.0148	2.4628	2.0396	2.3953	3.9137	1.8752	1.9874	2.0563	2.0288	2.2052	2.3481	1.854
139	LDV-46	SRR1945437	2.1103	1.3487	1.6303	2.3297	1.9831	2.2889	2.6958	2.1177	2.0386	2.3876	2.0311	1.584	2.5162	1.9539	2.0603	1.8488	1.8989	2.1449	2.2791	2.1613	2.2635	2.0978	2.402	4.3142	2.2606	2.0322	1.8654	1.7643	2.0453	2.1898	1.7855
159	MAR2-3	SRR1945438	1.6963	1.3277	1.763	2.2097	2.0576	2.4544	2.4746	1.9861	1.6494	2.317	1.925	1.3693	2.8563	1.6971	2.1736	1.9405	2.2349	1.9587	2.0087	1.8487	2.0078	2.1064	2.1864	2.8113	1.7919	1.3834	1.8206	1.6601	2.0515	1.7886	1.9384
265	PYL-6	SRR1945439	2.0424	1.581	1.908	1.6944	1.593	2.139	2.503	1.6914	1.8301	2.4258	1.9273	1.4528	2.4192	1.6526	2.1859	1.7063	2.2944	2.2304	2.4521	1.9546	1.933	2.3968	2.3455	4.6689	2.1557	1.8717	2.1841	1.9868	2.1383	2.1192	1.8498
350	TOU-A1-88	SRR1945440	1.9335	1.4587	1.7465	1.8426	2.045	2.5934	2.6514	1.5816	2.0792	2.4808	1.9698	1.4703	1.9319	1.5932	2.1277	1.7801	2.0155	2.026	1.853	2.1849	2.22	1.9071	2.2811	2.7621	2.1009	1.4328	2.0745	1.8103	2.1817	2.344	1.789
351	TOU-A1-89	SRR1945441	1.9185	1.858	2.0289	2.2184	2.0129	2.4121	2.5504	1.8795	1.7272	2.4976	1.905	1.4003	2.319	1.7715	2.2397	2.0335	2.136	1.9396	2.3454	2.1349	1.8963	1.8825	2.4481	4.1269	1.8718	2.0522	2.0428	2.0802	2.0979	2.219	1.9249
403	Zdarec3	SRR1945442	1.6043	1.5428	1.6134	1.995	1.9337	2.2967	2.453	1.7632	1.7307	2.3884	2.046	1.0073	2.2672	1.5259	2.1952	1.8276	2.1388	2.1893	2.1159	1.8733	1.3891	1.9971	2.2082	2.5193	2.0447	1.4098	1.756	1.8694	2.2864	1.8837	1.763
410	Doubravnik7	SRR1945443	1.9291	1.4946	1.7212	1.9283	1.8521	2.0382	2.7871	1.6891	1.5126	2.2279	1.9955	1.2113	1.4824	1.6805	2.0328	1.7795	2.0618	2.0884	2.4619	2.0158	2.1186	2.1243	2.1768	3.3487	1.8427	1.904	1.8343	1.8659	2.1296	2.1917	1.9928
424	Draha2	SRR1945444	1.762	1.6547	1.7601	2.098	2.1058	2.0631	2.5252	1.7224	1.7189	2.1889	2.1261	1.5035	0.0551	0.0208	0.0229	1.871	1.8526	2.017	2.5881	1.9574	1.9393	2.0631	2.4207	4.1243	1.8297	1.7763	1.9653	1.7035	2.1872	2.1116	1.7011
428	Borky1	SRR1945445	1.6094	1.3153	1.8764	2.0279	2.0301	2.3694	2.3433	1.7669	2.1388	2.3387	1.9303	1.6077	2.5824	1.8598	2.0186	1.7447	2.0296	2.2897	2.083	0.2621	2.0561	2.0456	2.3578	2.7366	1.6712	1.2298	1.9019	1.6583	2.2908	1.6395	1.8506
430	Gr-1	SRR1945446	1.8009	2.4772	1.9405	2.3548	1.9994	1.9194	2.2569	2.0433	1.7174	2.106	2.1746	2.8616	1.9681	2.423	1.8962	2.0009	2.1712	2.1363	1.7584	0.3181	1.9781	1.7531	2.0029	3.2231	1.852	1.1141	2.0677	1.9301	2.1557	1.9121	2.2792
470	BRR4	SRR1945447	2.2056	2.2073	2.0321	2.3851	2.2284	2.1108	2.066	2.2469	2.2959	1.8584	1.8404	1.7225	1.3635	1.7258	2.1154	2.0555	2.0995	1.8807	1.9345	2.2797	2.2112	2.2516	1.9425	3.586	2.3916	1.1691	2.2034	2.4033	2.2202	2.1365	2.4492
476	BRR12	SRR1945448	2.1046	2.2123	2.1329	2.0088	2.0636	2.1536	1.9664	2.2327	2.1506	1.803	1.9788	1.9614	1.514	1.6991	1.9265	1.7582	1.854	1.5683	1.8031	2.2206	2.1259	2.2965	1.9125	3.0827	2.2775	1.1361	2.3143	2.0554	1.9708	2.1054	2.3283
484	BRR23	SRR1945449	1.9461	2.0816	1.915	2.1111	1.9101	2.0651	1.8169	1.8249	1.734	1.8231	1.5491	1.5678	1.1896	1.4595	1.6864	1.7417	2.0324	1.6752	1.6484	2.0907	1.7924	1.7057	1.7296	2.4174	1.7051	1.0203	1.8464	1.927	1.9733	1.9588	1.7935
506	BRR60	SRR1945451	2.1291	1.8581	1.8443	1.7844	1.9034	1.9778	1.9831	2.1768	2.2571	2.0817	2.195	2.0131	1.8968	1.9393	2.232	2.0409	1.8223	1.8943	2.0207	2.14	2.3924	2.3269	2.106	2.9861	2.2329	1.3679	2.2111	2.1482	2.0972	1.9696	2.0079
531	BRR107	SRR1945452	2.3054	1.9851	1.9291	1.8774	1.9473	1.9019	1.8893	2.2395	2.4168	2.4217	2.0024	1.5829	1.278	2.1367	2.016	2.2896	2.1769	1.5038	1.3527	1.7024	2.0661	1.9584	1.9146	3.1732	2.0817	1.062	2.2887	2.3568	1.8524	1.9795	2.1058
544	LI-WP-039	SRR1945453	2.1883	2.089	2.0671	1.9568	2.1678	1.8805	1.8411	2.1949	2.0953	1.9007	2.104	2.3058	1.7996	2.2008	1.9267	2.0549	1.9386	1.8078	1.8012	2.1206	2.2384	2.1714	1.7796	3.0828	2.3806	1.0552	2.1858	2.3137	1.8944	1.8889	2.2007
546	LI-WP-041	SRR1945454	2.108	2.2442	2.1707	2.1213	2.2217	1.9472	1.8198	2.0678	2.1955	1.8549	2.065	1.9517	2.0841	2.0816	1.8976	2.1263	2.0034	1.8555	1.7583	2.2617	2.1504	1.8992	1.9066	3.138	2.159	1.0286	2.1091	2.2101	1.8188	2.0052	2.1008
628	LI-OF-061	SRR1945455	2.3442	2.0343	2.1652	1.9542	2.2198	1.9928	1.7853	2.1026	2.2974	1.702	2.2075	2.3207	2.3059	2.4143	1.9733	2.0674	1.9865	1.8238	1.866	0.319	1.7788	2.0928	1.749	2.9639	2.2157	1.0046	2.0951	2.0936	1.8117	1.9842	2.0123
630	LI-OF-065	SRR1945456	1.9247	1.6868	2.0273	2.1013	1.9572	1.8956	2.3337	1.7293	2.0518	2.3409	2.278	1.6623	2.2164	1.8552	2.2116	1.8109	1.8599	2.1409	2.0071	0.2349	2.072	1.8388	2.1655	2.9443	2.0375	1.2004	2.0242	1.8347	2.0586	2.158	1.8257
680	LI-RR-096	SRR1945457	2.1269	2.1666	2.0207	2.1793	2.2595	1.9402	1.744	2.3445	2.2422	1.8549	2.1402	2.2761	2.0109	2.2943	1.8103	2.0985	2.0049	1.8348	1.802	2.1149	2.0867	2.1414	1.8421	2.9322	2.1644	1.0004	2.2842	2.2599	1.8297	1.8859	2.3357
681	LI-RR-097	SRR1945458	2.1674	2.1002	2.0549	1.908	2.1399	1.9249	1.7581	2.3145	2.2344	1.9186	1.9293	2.0146	2.0031	2.1702	1.981	2.0839	1.974	1.8833	1.8085	2.24	2.1854	2.1141	1.923	3.5094	2.6156	0.9837	2.3694	2.221	1.8356	1.8798	1.9866
685	LI-EF-011	SRR1945459	2.2093	2.0444	2.0739	2.0735	2.1923	1.8776	1.7988	2.3546	2.1734	1.836	2.1772	2.2336	1.8074	2.311	1.8479	2.0863	1.8253	1.9061	1.8655	2.1856	2.1186	2.194	1.8577	3.1285	2.5234	1.0248	2.2562	2.2858	1.8331	1.856	2.2894
687	LI-EF-018	SRR1945460	1.9807	1.9675	2.0159	1.8703	1.8683	2.2618	2.065	2.4511	2.2888	1.9945	2.1087	1.9449	2.0243	1.9377	2.4162	1.8556	2.0935	2.1413	2.0535	2.1131	2.3367	2.1526	1.9983	3.0336	1.7595	1.1961	2.0672	2.2485	1.9125	1.994	2.0704
728	LI-SET-019	SRR1945461	2.2231	1.8658	2.2079	1.9531	2.1915	2.1942	2.154	2.508	2.2562	2.0101	2.2596	2.0846	2.0062	2.0427	2.3005	2.1575	2.0741	2.0156	1.9438	2.1528	2.3657	2.1646	1.967	2.8192	2.1013	1.154	2.2482	2.3459	1.9204	2.0137	2.1093
742	LI-SET-036	SRR1945462	2.0935	1.8501	2.019	1.9383	2.0289	1.9666	1.9774	2.1013	2.077	1.9058	1.7283	1.5558	1.4695	1.6556	1.8696	1.8932	1.905	1.7597	1.5941	2.032	2.0338	2.1369	1.9457	3.0023	2.1366	1.1049	2.0154	2.0529	1.785	2.0449	2.0994
763	Kar-1	SRR1945463	2.104	2.1857	2.2037	2.0683	1.8829	1.8858	1.869	1.8954	2.0864	1.9477	1.9234	2.4151	2.0614	2.1037	1.9774	2.0705	1.9611	1.967	2.0239	0.2412	2.0999	1.8128	1.8707	2.5312	2.0739	1.1093	1.6638	2.0401	2.3408	1.9207	2.3047
765	Sus-1	SRR1945464	1.93	2.0629	2.314	1.8936	1.8096	1.5667	1.8108	2.0068	1.7168	2.1197	2.3387	2.2573	2.1489	2.0711	1.6972	2.2926	2.3485	2.143	1.9221	0.2132	1.7172	2.0179	2.0669	2.8019	2.1363	1.2324	1.8496	2.0484	2.0216	1.9135	2.3905
766	Dja-1	SRR1945465	1.9173	2.4144	2.2413	2.1539	2.1726	1.7516	1.7973	1.8205	2.0941	1.9012	2.2578	1.8364	1.7083	2.8927	2.03	2.4038	2.4224	1.4451	1.7565	0.3276	1.6401	1.9312	2.0113	2.9349	2.001	1.1238	1.8313	2.4426	1.9842	1.7165	2.7608
768	Zal-1	SRR1945466	1.5654	2.026	1.9768	2.0529	2.0735	1.853	2.1139	2.109	2.1381	2.0334	2.0657	3.2016	1.9875	2.1634	1.8338	2.0139	2.359	1.9533	1.8112	0.2183	1.818	2.0894	1.9174	3.2094	2.2515	1.2149	1.7621	2.2607	2.0434	1.9003	2.0224
772	Neo-6	SRR1945467	1.9685	2.0643	2.2956	2.1751	2.3077	1.7915	1.8688	2.3882	1.7125	1.7296	2.2546	2.4354	2.0081	2.2373	1.7691	2.035	2.5127	1.7862	1.9947	0.2798	1.905	2.0804	1.9525	2.9633	2.1823	1.1207	1.9429	2.295	2.3057	1.8635	2.3036
801	KYC-33	SRR1945468	1.6741	1.6419	1.7938	1.7706	1.7495	2.0062	2.358	1.7534	2.0935	2.1535	1.5695	1.6363	2.1314	1.4064	2.163	1.8194	2.1559	2.1445	2.1043	0.2178	2.5144	2.3841	2.1348	2.4998	1.6365	1.0675	1.939	2.1071	1.9399	2.1176	2.0277
853	MIA-1	SRR1945469	2.1415	2.0741	2.0933	2.0172	2.3622	1.9066	1.7493	2.2626	2.3611	1.6709	2.0835	2.0107	2.1108	2.0814	1.8459	2.0721	2.0606	1.8289	1.8017	2.1981	2.0894	2.0729	1.8472	2.8042	2.3955	0.9751	2.1947	2.2592	1.8636	2.0253	2.2329
854	MIA-5	SRR1945470	2.0228	2.1643	1.9674	2.0571	2.1417	1.8784	1.6961	2.3314	2.2032	1.7148	2.0896	2.445	2.0877	2.045	1.9089	1.8952	1.9155	2.0514	2.0752	2.1762	2.1132	2.0599	1.8076	3.0981	2.1196	0.9938	2.2713	2.3929	1.7637	1.934	2.4003
867	MIC-20	SRR1945471	1.9612	2.015	1.8966	2.0324	2.0628	1.8571	1.7199	2.0511	2.2225	1.7147	2.048	1.7999	1.9871	2.1827	1.9989	1.9777	2.1091	1.8779	1.9358	2.1357	2.1829	2.0815	1.7773	3.2985	2.516	1.0326	2.3261	2.1974	1.859	1.8167	2.4031
868	MIC-24	SRR1945472	2.3182	2.1262	2.0009	2.1225	2.135	2.011	1.7117	2.2985	2.0485	1.8882	1.9689	1.9472	1.8498	2.3125	2.0731	1.9505	1.9093	1.7665	1.7733	2.1493	2.2076	1.9874	1.8727	3.0693	2.2948	1.0126	2.0089	2.127	1.8101	1.8705	2.1336
870	MIC-31	SRR1945473	1.6703	1.378	1.9596	1.979	1.5534	2.1346	2.1284	2.2251	1.9466	2.3009	1.8158	1.6991	2.0457	1.5655	2.2384	1.8702	1.8114	1.7436	1.8849	2.205	2.2491	1.9001	2.1267	3.2414	1.7053	1.1873	2.1409	1.8101	1.8886	1.9371	1.6129
915	LIN S-5	SRR1945474	2.0858	1.4703	1.6427	1.9457	1.9402	2.1214	2.5115	1.6232	2.1746	2.1717	2.0109	1.7801	1.8601	1.5998	2.0595	1.6709	1.8114	1.6577	2.5513	1.8139	1.8015	2.087	2.2078	3.8241	2.1703	1.9341	1.6859	2.1713	1.9148	2.0205	1.71
932	CHA-41	SRR1945475	1.7069	1.7614	2.0849	2.1893	1.7229	2.3716	2.3709	1.89	2.0197	2.2753	1.6685	1.5592	2.0825	1.7053	2.1878	1.9437	1.5971	2.0531	1.7967	1.9264	2.4954	1.7638	2.2662	2.6848	1.6468	1.3929	2.0887	1.8309	1.8902	1.8599	1.985
991	Ale-Stenar-41-1	SRR1945476	2.0895	2.1878	1.9543	1.7213	2.1887	2.1549	1.897	2.303	1.829	2.0707	1.8522	2.3912	1.8419	2.097	2.0236	1.8713	1.9818	2.1868	1.9409	2.2124	2.2421	1.9571	1.8262	2.7063	2.1007	1.183	2.2965	1.8618	1.8408	2.0609	1.9363
992	Ale-Stenar-44-4	SRR1945477	1.5835	2.4064	2.0789	1.9923	1.9391	1.5311	1.5695	1.8381	2.1093	1.6412	1.6709	1.629	2.0885	1.9755	1.5804	1.9729	2.0807	1.614	1.8381	2.1091	1.721	1.8838	1.7715	2.5788	1.6937	0.8577	1.5952	1.7257	2.0522	1.74	1.9694
997	Ale-Stenar-56-14	SRR1945478	1.6928	2.5008	2.2427	1.9966	1.7637	1.7338	1.5056	1.8536	1.7771	1.6989	1.9851	1.8266	1.7475	1.8569	1.5946	2.0595	1.9662	2.1849	1.6251	2.1852	1.9828	1.5892	1.7973	2.6797	1.5401	0.9482	1.7902	2.2989	1.8209	1.9279	2.227
1002	Ale-Stenar-64-24	SRR1945479	2.2061	2.1226	2.0792	1.7896	2.1174	1.9661	1.686	2.0341	2.0332	1.636	1.7399	1.7549	2.6967	1.8214	1.8124	2.0599	1.8848	2.0398	1.6869	2.333	1.8972	1.7791	1.9983	2.6731	2.0124	0.817	1.6479	1.9799	1.718	1.9175	1.6664
1006	Ale-Stenar-77-31	SRR1945480	2.2354	2.2389	1.8975	2.0332	1.9369	2.4176	2.1091	2.3366	2.3727	2.4849	2.0426	2.2797	2.4258	1.7866	2.4547	2.3175	2.1819	2.1011	2.2891	2.3796	2.5839	2.2824	2.2228	3.2522	2.3585	1.3998	2.1945	2.2901	2.2081	2.2548	2.0665
1061	Brösarp-11-135	SRR1945481	2.114	2.1856	1.8123	2.0676	1.8589	2.0819	1.8491	2.2926	1.9414	2.0886	2.1027	1.9613	1.9504	1.916	2.1641	1.9857	1.8535	1.9059	2.7371	2.1599	2.7108	1.9457	2.1226	4.8268	2.2249	1.9821	1.9583	2.3329	1.8819	2.3573	2.1688
1062	Brösarp-15-138	SRR1945482	1.984	2.0003	1.8846	2.0776	2.1432	1.9853	1.9428	2.22	2.065	2.1228	2.1963	2.5432	1.8096	2.1102	2.0908	2.025	2.0998	2.1375	1.8918	0.393	2.3617	2.0978	1.931	3.1165	2.1256	1.0472	2.0932	2.2777	1.885	2.0286	1.8947
1063	Brösarp-21-140	SRR1945483	2.1588	2.0818	2.0291	2.11	2.0301	2.2466	2.1188	2.4147	2.2394	2.2473	2.1284	2.1979	1.9406	1.8183	2.1318	1.9927	2.0993	2.2385	1.9283	0.4412	2.065	2.0066	1.918	3.4819	2.0802	1.1558	2.1219	2.1031	2.0014	1.9613	1.954
1066	Brösarp-34-145	SRR1945484	1.752	2.4785	2.1076	2.1215	2.0483	1.4178	1.5138	2.1625	1.8421	1.7161	1.8388	1.3857	1.8902	2.3264	1.6214	2.0011	2.1371	1.7831	1.7405	2.1653	1.2568	1.7475	1.5522	2.3773	1.915	1.0168	1.745	1.9293	1.9742	1.8935	1.8722
1070	Brösarp-45-153	SRR1945485	1.9649	2.28	1.9153	2.1551	2.069	1.7824	1.5592	2.0227	2.2172	1.4769	2.1173	1.8776	1.5283	2.2572	1.8341	2.0727	2.158	1.9828	1.7278	0.3082	1.5092	1.8762	1.9091	2.7399	2.0873	1.0607	2.2332	1.8186	1.7818	1.5784	1.9793
1158	Aledal-6-49	SRR1945486	2.1257	2.22	2.1035	0.0148	0.0289	1.8833	0.0416	2.1678	1.9703	2.1849	2.0882	2.5807	1.9712	1.8838	2.2574	2.1876	1.762	2.2175	2.0514	2.3546	2.2453	2.2799	2.1498	3.1081	2.0536	1.4207	1.9448	2.0146	1.9296	1.7655	1.7992
1166	Aledal-14-73	SRR1945487	2.2843	2.2677	1.944	0	0	1.95	0	2.1126	2.2119	2.1752	2.0131	2.5077	2.0984	2.2658	2.2569	2.133	2.119	2.3611	1.9387	2.0729	2.1561	2.1374	2.0605	3.2022	2.116	1.3604	2.0375	1.9691	2.0447	1.7475	2.1681
1254	Tos-82-387	SRR1945488	2.1292	2.4727	2.1492	1.7091	2.0869	2.0712	1.9572	1.7768	2.259	2.0351	2.0096	2.4974	2.3731	1.662	2.19	1.8928	1.9965	2.2039	2.0563	2.1255	1.9203	2.0939	2.1585	2.899	2.0768	1.2507	2.1949	2.0927	2.1972	1.998	2.2791
1257	Tos-95-393	SRR1945489	1.9226	1.9627	1.8696	1.5837	2.2159	1.7928	1.9758	2.0023	1.9994	2.0147	2.2839	2.5219	1.6487	2.196	2.0177	2.1984	2.0585	2.1575	1.87	2.0967	1.9329	2.1456	1.9358	2.8919	2.2776	1.1087	1.9746	2.1151	2.2655	2.0169	2.1827
1313	Ängsö-59-422	SRR1945490	1.9583	2.0825	1.8034	1.8975	1.9984	2.3823	1.9251	2.205	1.896	2.1284	2.0775	2.1191	1.9892	2.0245	1.9465	1.9829	1.9388	2.0735	2.1048	0.3163	2.1568	2.2596	1.9792	3.3216	1.853	1.0838	2.0553	1.8885	2.1361	1.9141	2.1937
1317	Ängsö-74-430	SRR1945491	2.1936	1.9836	1.9877	1.9569	1.9114	2.1197	2.0031	2.2313	2.3291	2.1718	2.2117	2.4888	1.6653	1.8963	2.2836	2.0921	1.8834	2.1418	2.0056	0.3416	2.0614	2.147	2.0916	3.1769	1.8458	1.0936	1.9631	1.913	2.1797	2.0547	1.949
1552	Sku-30	SRR1945492	2.3632	2.2697	1.9295	1.7823	2.0339	2.0185	2.0559	2.272	1.9623	2.2391	2.1695	2.878	2.071	2.0846	2.0852	1.9819	2.0561	2.1787	2.0244	0.383	2.091	2.1362	2.0688	4.1133	2.2004	1.5065	2.0879	2.2488	2.0155	2.1389	2.0983
1612	Brn-10	SRR1945493	1.8028	2.0704	1.8906	1.8573	2.0651	2.01	1.7236	2.2429	2.1145	1.8439	1.9367	1.826	2.1181	1.906	1.8116	1.8692	1.8599	2.0017	1.7983	2.1833	2.2438	2.0774	1.8516	3.0813	2.2248	1.0346	2.3899	2.4618	1.8688	1.9506	2.1468
1622	Brn-24	SRR1945494	2.1843	1.7565	1.9784	2.123	1.8271	2.0522	2.0704	2.1081	1.9799	2.1772	2.1434	2.0576	1.9498	1.8159	2.1611	1.841	1.9506	2.0525	1.7148	1.9411	2.4018	2.2691	1.9521	3.0661	2.1854	1.3716	2.1083	2.1203	1.8566	1.9861	2.2138
1651	DuckLkSP38	SRR1945495	2.0587	2.1053	2.11	2.0774	2.0276	2.079	1.7276	2.2071	2.1337	1.889	1.9761	1.8551	1.8574	2.3251	1.988	2.0931	1.9937	2.0291	1.8269	2.0524	2.1101	2.0223	1.8409	3.137	2.1028	1.0322	2.1054	2.2168	1.8528	1.9735	2.0125
1652	DuckLkSP40	SRR1945496	1.8765	2.3522	2.1203	1.9887	2.1575	1.971	1.8099	2.1857	2.1121	1.7173	2.1327	1.9395	2.2608	2.0897	1.9022	1.9242	1.9754	1.64	1.9029	1.9651	2.2231	2.1289	1.7167	3.0803	2.5031	1.0522	2.275	2.3201	1.8434	1.8278	2.3163
1676	Haz-2	SRR1945497	2.113	2.2082	2.1356	2.117	1.9302	2.0544	1.7882	2.2135	2.1776	1.7938	2.1436	2.1558	2.2198	2.2071	1.9224	1.9681	1.8886	1.8833	1.8023	2.1324	2.2044	2.0579	1.7578	2.7096	2.2049	0.987	2.0871	2.1893	1.7487	1.9291	2.1814
1684	Haz-10	SRR1945498	2.3053	1.8146	1.9187	2.2808	2.0394	2.3308	2.1131	2.4054	2.2278	2.167	2.1681	2.2426	1.9488	2.0203	2.3314	2.2517	1.913	2.0728	1.822	2.0382	2.315	2.1533	2.1109	3.4037	2.1249	1.1769	2.2206	2.1551	1.9466	2.082	2.2197
1756	Ker-4	SRR1945501	2.0074	1.8407	2.1894	2.1806	2.0569	2.0256	1.7939	2.4497	2.4847	1.8776	2.1171	2.1692	2.0248	2.3613	2.0853	1.8848	2.0126	1.9364	1.7436	2.172	2.1284	1.9588	2.0396	2.8729	2.0488	1.0389	2.2313	2.2101	1.7681	1.9794	2.2364
1757	Ker-5	SRR1945502	2.3071	1.9178	2.0579	2.0751	2.1853	1.9103	1.7864	2.2805	2.5097	1.8799	1.8559	2.2603	1.9896	2.2424	1.9258	2.0578	1.9528	1.9425	1.9526	2.1832	2.1128	2.204	1.8332	3.128	2.2727	1.0351	2.2145	2.3578	1.8952	1.8574	2.1602
1793	L-R-5	SRR1945503	2.2334	2.1349	2.0265	2.022	2.0792	2.0106	1.8765	2.1537	2.1271	1.7731	2.0862	2.3602	2.1103	2.0757	1.8779	1.9874	1.9647	1.8807	1.7622	2.1285	2.1321	2.0045	1.7912	3.232	2.2832	1.049	2.2917	2.1429	1.886	1.9333	2.0657
1797	L-R-10	SRR1945504	2.1803	1.8249	1.8376	2.2998	1.9724	1.9876	1.7539	2.238	2.166	1.6816	2.1944	2.0239	2.2155	2.4706	1.9439	1.8784	1.871	1.8984	1.9314	2.0706	2.2834	1.8283	1.7691	2.9489	2.2899	0.9971	2.2055	2.056	1.8202	1.9081	2.035
1819	Lak-12	SRR1945505	2.215	2.5198	2.0247	1.9999	2.1326	1.9171	1.735	2.3344	2.2219	1.8604	2.1499	2.2693	2.1209	2.1035	1.7268	2.0717	1.9745	1.851	1.9355	2.238	2.161	1.9928	1.8898	2.8841	2.0389	1.0534	2.0757	2.3363	1.8525	2.0853	2.361
1820	Lak-13	SRR1945506	2.076	1.8959	2.0106	2.1913	2.1038	1.7558	1.6024	2.2107	1.8792	1.6228	2.1347	2.1273	2.2866	2.1126	1.8604	1.9087	2.0199	1.9007	1.6735	2.3936	1.979	2.1904	1.7943	2.7593	2.1233	0.878	2.0093	2.1651	1.7699	1.7961	2.0649
1834	Mdn-8	SRR1945508	2.0084	1.9535	1.9727	2.1987	2.1919	2.1152	1.8078	2.2236	2.2347	1.8954	1.918	2.1941	2.2522	1.9997	1.8886	2.0606	1.8569	1.9959	1.8549	2.1283	2.2825	2.0241	1.8654	3.1516	2.2701	1.0097	2.2813	2.1289	1.7036	1.95	2.1209
1835	Mdn-10	SRR1945509	2.3247	1.8007	1.9444	1.8786	2.2271	1.8783	1.8639	2.2063	2.1178	1.8394	2.0415	2.3139	2.3272	2.3122	1.9253	1.9149	1.8658	1.9512	1.9138	2.1443	2.3438	2.1813	1.8081	3.1578	2.3814	0.9983	2.3606	2.1511	1.9306	2.0009	2.0456
1851	MNF-Pot-10	SRR1945510	2.0973	2.1118	2.058	1.9361	2.3207	1.9135	1.8117	2.3118	2.1247	1.7629	2.071	2.1645	1.8065	2.0285	1.8164	2.0078	2.1089	1.8489	1.9372	2.1169	2.1208	2.1147	1.8572	3.1264	2.5251	1.0094	2.2164	2.127	1.8853	2.0104	2.2028
1852	MNF-Pot-15	SRR1945511	1.952	2.0949	2.138	2.3031	2.2152	2.1578	1.7885	2.084	1.9526	1.881	2.0831	2.2683	2.0032	2.0711	1.9858	1.9493	1.978	1.8433	2.0866	0.9647	2.0839	2.252	1.8219	2.9614	2.2614	1.0665	2.263	2.2876	2.0717	1.8516	2.263
1853	MNF-Pot-21	SRR1945512	1.4459	1.7375	1.7294	1.7426	1.7741	2.071	2.2156	1.8756	1.7863	1.9325	1.3831	1.714	1.789	1.8424	2.067	1.7944	1.7981	1.8014	1.8453	1.9184	2.501	2.2427	1.9655	2.7878	1.649	1.2759	1.9251	1.9627	1.9922	2.385	1.8649
1872	MNF-Pot-75	SRR1945513	2.0471	1.5083	2.0238	1.7996	1.6069	2.1892	2.2945	1.4548	1.8259	1.9639	1.781	1.6786	1.9398	1.7462	2.3013	1.7555	2.0261	1.5519	1.5036	2.3522	2.2238	2.1982	2.0797	2.6087	2.0288	1.2626	1.8408	1.4283	1.9702	1.9527	1.833
1890	MNF-Riv-21	SRR1945514	2.1401	1.8376	1.7598	1.6341	1.8472	2.2291	2.3455	1.7877	1.7811	2.2159	2.0787	1.5189	2.2038	1.6777	2.1446	1.9811	1.6405	1.9259	2.682	1.8982	2.1649	1.6735	2.1967	1.7147	0.0273	0.658	1.8119	1.9369	2.213	2.4212	1.8967
1925	MNF-Che-2	SRR1945515	1.7346	1.9457	1.9186	1.7904	1.9892	2.1252	2.1228	1.4743	1.9068	2.36	2.064	1.4084	1.9749	1.8593	2.199	1.811	1.7341	2.0943	1.8265	0.1891	1.6153	1.8534	2.326	2.5665	1.9142	1.2193	2.1119	1.7704	2.0628	1.6752	1.6719
1942	MNF-Che-47	SRR1945516	2.2173	2.0978	2.1689	1.6786	1.9601	1.8995	1.8847	2.0782	1.9382	1.9176	1.9607	1.9594	1.2245	1.9577	1.7193	1.8832	2.1882	1.5342	1.5046	1.7438	1.9235	2.0744	1.7164	2.4917	1.994	0.9769	2.1086	2.1645	1.9709	1.9841	1.8799
1943	MNF-Che-49	SRR1945517	2.2671	2.2	2.2685	2.0299	2.2353	2.1628	1.9026	2.0653	2.1186	2.0125	1.8855	1.658	1.4808	2.0667	1.9269	2.15	2.1526	1.8445	1.8038	2.3489	2.0289	2.0584	2.0917	2.9142	2.3335	1.2038	2.2713	2.0559	2.1523	2.1071	2.0956
1954	MNF-Jac-12	SRR1945518	1.9875	1.8626	1.8712	1.8576	2.0083	2.1979	2.3007	1.9493	1.6763	2.0103	1.8308	1.4147	1.914	1.6114	2.0949	1.7452	1.9775	2.2825	2.6223	2.0415	2.0985	1.715	2.2227	3.858	1.9825	1.79	2.0022	2.1376	1.9742	2.0216	1.5849
2016	MNF-Pin-39	SRR1945519	2.0879	1.6257	1.7711	1.848	2.1195	2.1979	2.3826	1.9708	1.7278	2.625	1.686	1.5805	1.9289	1.3077	2.2679	1.8557	1.9526	2.0069	2.4823	1.8162	2.0555	1.9762	2.2303	3.5926	1.8109	1.763	1.9591	1.6858	1.9759	2.3132	1.4926
2017	MNF-Pin-40	SRR1945520	2.083	1.6676	1.9612	1.875	1.8942	2.0956	1.9995	2.2301	2.1127	2.146	1.8373	2.2417	1.8328	1.888	2.1513	1.8914	1.9664	1.9596	1.6687	2.0311	2.3725	1.9978	1.9954	2.9011	2.0805	1.3322	2.2496	2.1599	1.9188	2.0766	2.1999
2053	Map-35	SRR1945522	2.089	2.0305	1.9471	2.1054	2.2097	1.8888	1.7453	2.1339	2.0996	1.763	1.9701	1.9932	2.0578	2.0941	1.9172	1.9698	1.9511	1.8595	1.8246	2.1232	2.2984	1.9308	1.7757	2.9839	2.1402	0.9874	2.2177	2.3101	1.8574	1.9572	2.2868
2057	Map-42	SRR1945523	2.4338	2.1448	2.0758	1.9546	2.2299	2.088	1.7923	2.1674	2.1503	1.8209	1.9701	1.9593	1.7533	1.929	1.9428	1.9048	1.8265	1.8059	2.1058	1.9914	1.9644	2.088	1.7571	4.777	2.1172	1.5756	2.1535	2.5654	2.0629	2.2592	2.126
2081	MuskSP-68	SRR1945524	2.3299	2.5878	2.0738	2.0693	2.2297	2.1203	2.2947	2.2756	2.3013	1.9275	2.2046	2.1609	1.6151	1.8014	2.0257	2.2881	1.9958	1.8644	1.8356	2.3124	2.0988	2.4118	2.0903	2.8987	2.1966	1.2008	2.0657	2.119	1.9486	2.09	1.947
2091	MuskSP-83	SRR1945525	2.1953	2.2439	2.1872	1.8253	1.7366	2.0033	1.8808	2.0607	2.2974	2.0407	1.9035	1.7022	1.3472	2.1487	2.0145	2.1303	2.1439	1.5325	1.7695	2.0271	2.1495	2.0703	1.8737	2.7581	2.1148	1.0922	2.398	2.3794	1.947	2.0827	2.157
2106	MSGA-10	SRR1945526	2.3045	2.1166	2.2699	2.1972	1.9704	1.8167	1.6622	2.039	2.1668	1.9138	1.7558	1.7876	1.3759	1.7782	1.7995	2.2753	2.1786	1.6144	1.5114	1.857	1.9734	2.032	1.6645	2.8873	1.9035	1.0416	2.1311	2.5712	1.8517	2.089	2.345
2108	MSGA-12	SRR1945527	1.956	1.8926	1.9713	1.7405	2.1674	2.0983	2.0142	2.2689	2.0363	2.0334	1.9753	1.9594	2.2138	1.9395	2.202	2.0129	1.8507	1.8706	2.0955	2.1162	2.2896	2.0788	2.0245	3.3063	2.1093	1.362	2.1663	2.016	1.9814	2.1531	2.1253
2141	MSGA-61	SRR1945528	2.161	2.2318	1.9687	2.2046	2.2303	2.1886	2.0385	2.181	2.3795	1.9388	1.8608	1.8993	1.5543	2.0669	1.9303	1.837	1.9877	1.5702	1.8103	2.1108	2.05	2.0795	1.9016	3.0798	2.0781	1.1835	2.2648	2.4827	1.9077	2.2048	2.2687
2159	Paw-13	SRR1945529	2.2138	2.3952	2.217	2.4208	2.2813	2.1091	2.2011	2.1914	2.4761	2.0364	2.0993	2.2194	1.5249	2.3262	2.066	2.1638	2.4105	1.7994	1.9279	2.2303	2.1952	2.326	2.0442	3.3263	2.4827	1.2969	2.206	2.5646	2.2085	2.1321	2.3682
2166	Paw-20	SRR1945530	2.4264	2.1907	1.9444	2.1781	2.1498	2.0528	1.8512	2.2898	2.3004	1.9295	1.7072	1.7524	1.3021	2.059	2.0475	2.073	2.1296	1.7225	1.7929	1.9419	1.9918	1.9901	1.7446	3.0346	2.0528	1.1315	2.41	2.2823	2.0523	2.1622	2.3958
2171	Paw-26	SRR1945531	1.6459	1.3708	1.7261	1.8195	1.7817	1.9424	2.1154	1.285	1.6745	2.2464	1.9433	1.8332	1.9169	1.6238	2.238	1.7542	1.9104	2.0071	1.9752	0.1205	2.3494	1.6782	1.9342	2.5614	1.7823	1.1291	2.1395	1.6756	1.8695	1.9039	1.6325
2191	Pent-7	SRR1945532	2.1698	2.0619	1.9481	1.9612	2.2109	1.8824	1.7984	2.2566	2.2837	1.7809	1.979	2.0075	2.0587	2.1357	1.8901	2.0418	1.9906	1.7571	1.8887	2.1348	2.0685	1.9517	1.8411	3.0497	2.3598	1.0224	2.0526	2.3548	1.8681	1.9099	2.2089
2202	Pent-23	SRR1945533	1.3896	1.1558	1.6853	1.87	1.7314	2.3206	2.2369	2.122	1.7142	2.2739	2.1068	1.4702	1.9738	1.7359	2.2297	1.8541	1.8	1.9531	1.8373	0.3945	1.9007	1.8873	2.0497	2.8619	1.7076	1.0958	1.6479	1.5307	1.9388	1.7086	1.5096
2212	Pent-46	SRR1945534	2.2126	1.8455	2.1033	2.1518	2.1161	2.0556	1.9843	2.3605	2.1889	2.121	2.0516	2.0258	2.2032	2.1625	2.0928	1.9343	1.8113	1.9799	1.9504	2.025	2.4722	2.2531	2.0593	3.1059	2.1891	1.3751	2.22	2.2435	1.9901	2.029	2.117
2239	Riv-25	SRR1945535	2.0274	2.1391	2.1848	1.8972	2.066	1.8877	1.5691	2.1301	2.114	1.816	1.8139	1.9549	2.2402	2.1307	1.9064	1.785	1.9611	1.8142	1.6807	2.2635	2.2782	2.3377	1.7814	3.0186	2.2604	1.0046	2.1437	2.1346	1.9036	1.9174	2.1465
2240	Riv-26	SRR1945536	2.2598	1.9467	2.002	1.8821	2.2487	2.074	1.9042	2.1063	2.1181	1.834	1.9756	1.9542	2.1252	2.4027	2.002	2.1096	1.9451	1.8382	1.9406	2.2194	2.2285	1.9852	1.7964	2.7448	2.2061	1.0562	2.2231	2.2978	1.6554	1.8014	1.8275
2276	SLSP-31	SRR1945537	2.0129	1.611	1.7693	1.8879	1.6096	2.2145	2.0607	1.861	1.754	2.1394	1.7156	1.9357	1.6775	1.6406	2.139	1.9115	1.6877	2.142	1.4989	2.24	2.1421	2.0483	2.0881	2.4341	2.0718	1.1741	1.8835	1.7825	2.1509	1.7407	1.5454
2278	SLSP-35	SRR1945538	2.1249	1.6986	1.7795	2.0607	1.9233	1.978	2.4546	1.6349	1.6231	2.2543	1.9623	1.6787	2.4716	1.7574	2.0386	2.0995	1.8099	1.7908	2.5574	1.7904	2.1199	2.1477	2.1087	4.2374	1.5954	1.7184	1.982	1.9158	1.9905	2.2814	1.3513
2285	SLSP-69	SRR1945539	2.0161	2.125	2.1002	2.028	2.0785	1.9548	1.6953	2.4217	2.2779	1.8527	2.0963	2.0556	1.7539	1.8854	1.9556	2.0289	2.0426	1.9125	1.8322	2.2232	2.0325	2.0013	1.8217	2.8607	2.0946	1.0064	2.1593	2.0778	1.9709	1.9899	2.1662
2286	SLSP-67	SRR1945540	2.1849	2.2335	2.1464	2.0967	2.2201	1.9928	1.8305	2.1992	2.1163	1.7761	2.0141	2.1247	1.7202	2.1836	1.8276	1.8775	1.9606	1.7912	1.7907	2.0554	2.1588	1.8294	1.8552	3.1609	2.2571	1.0145	2.4416	2.1189	1.9011	1.891	2.1452
2317	Ste-40	SRR1945541	1.5082	1.5975	1.5741	1.737	2.2044	2.0895	2.2755	1.394	1.6608	2.3331	1.9882	1.872	2.0834	1.6345	2.3612	1.8842	1.6884	2.34	2.5381	0.2329	2.2909	1.8924	2.3955	3.6348	1.915	1.9112	1.9581	2.3974	1.9222	2.2148	1.6348
2370	Yng-4	SRR1945542	2.0616	2.2255	2.1145	2.0276	2.2317	2.2095	2.0405	2.2267	2.1684	2.0858	1.8959	2.0299	1.5572	2.0915	2.1243	2.1165	2.1044	1.7124	2.0401	2.4176	2.2868	2.3811	2.0174	3.4926	2.5378	1.2591	2.1253	2.3422	2.2215	2.1707	2.4524
2412	Yng-53	SRR1945543	2.2131	2.2607	2.093	1.7883	2.1407	2.1943	1.9424	2.1079	2.3599	2.1366	1.7321	1.7692	1.4294	2.2057	1.9778	2.18	2.1845	1.6831	1.6629	2.1157	2.0358	1.9402	1.7944	3.1507	2.1109	1.1527	2.1353	2.1678	1.9871	2.1303	2.2039
4779	UKSW06-179	SRR1945544	2.2727	1.718	1.98	2.0834	1.97	1.867	2.0888	1.7547	1.9832	2.0262	1.9914	1.8283	2.1815	1.5023	2.1529	2.0093	1.8587	1.85	2.1566	1.9994	2.5985	1.8638	2.1991	3.9222	1.8675	1.9817	2.2201	1.8833	1.7791	2.5937	1.7065
4807	UKSW06-207	SRR1945545	1.4435	1.7952	1.7835	2.0574	1.8071	2.0161	2.228	2.0364	1.5418	2.2934	1.7918	1.876	2.4337	1.5959	2.2048	2.0249	2.1134	2.1531	2.1049	0.2954	1.8024	1.9924	2.0319	3.8628	1.7663	1.1806	1.9761	1.8093	1.7389	1.841	1.9035
4826	UKSW06-226	SRR1945546	2.3275	1.8245	1.5193	2.0374	2.2643	2.275	2.1251	1.2931	1.4892	2.0436	1.801	1.5711	2.3064	1.5279	2.1287	1.5647	1.3863	1.9687	1.992	2.0127	2.2905	1.7571	2.2454	3.4824	2.1247	1.8522	1.7544	2.2641	1.9424	2.2481	1.6142
4840	UKSW06-240	SRR1945547	2.1088	2.359	1.9368	1.8467	1.9505	2.1164	2.1019	2.351	2.2027	1.9522	2.0784	2.2841	2.3758	2.1594	2.0043	1.9606	1.8014	1.9338	2.1379	2.1433	2.7208	2.2323	1.982	3.1007	2.2168	1.3832	2.0618	2.2145	2.2605	1.928	2.1927
4857	UKSW06-257	SRR1945548	2.3457	2.1001	2.0531	2.0399	1.8889	2.1029	1.9945	1.958	1.9353	2.0132	2.0107	1.9867	1.8431	2.2321	2.1281	2.0517	2.1518	1.9615	2.3163	2.0158	2.3476	2.0815	2.0992	4.9325	2.2576	1.8585	2.1742	2.2404	2.043	2.2044	2.4138
4884	UKSW06-285	SRR1945549	2.1066	1.5618	1.4739	1.6497	1.8616	1.8866	2.1927	1.7893	1.6116	2.2927	1.95	1.4921	2.5469	1.9342	1.8651	1.7369	1.6536	2.3527	1.7783	1.8016	2.3746	2.3549	2.0803	2.6444	1.7762	1.2822	1.9884	2.0216	1.8278	1.9101	1.7066
4900	UKSW06-302	SRR1945550	1.405	1.2533	1.891	1.857	1.8798	2.1129	2.2529	1.9886	1.727	2.1401	1.9932	1.213	2.5503	1.2761	2.1156	1.6454	1.9176	1.8408	2.027	2.2653	2.035	1.9307	2.2286	2.6917	2.0565	1.0373	1.6813	1.4938	2.3062	1.9572	1.4934
4939	UKSW06-341	SRR1945551	2.5317	2.0655	1.9786	2.0929	2.1508	2.0643	2.0443	2.1997	2.0016	2.0319	2.0097	2.2106	2.0218	1.9051	2.0129	1.9581	1.8905	2.0435	2.2791	2.2149	2.2471	2.3884	2.1586	4.4733	2.2188	1.8951	2.2361	2.3751	1.951	2.2586	2.0679
4958	UKSW06-360	SRR1945552	1.8695	1.8399	1.7274	1.9389	2.0464	2.1576	2.2444	1.8702	1.7839	2.2716	1.9352	1.4155	2.3208	1.5647	2.0146	2.1307	1.8144	2.1697	1.8672	0.3091	1.9438	1.5847	2.1183	2.487	1.4021	1.268	2.1787	1.8112	1.7424	1.8389	1.7848
5023	UKSE06-118	SRR1945553	2.166	1.4763	1.477	1.5874	1.7698	1.9836	2.0817	1.4521	1.5449	2.3047	1.9372	1.5859	1.6458	1.4495	2.2415	2.1052	1.8281	1.9617	1.6734	1.8123	2.4086	1.3574	2.0334	2.7666	2.3871	1.2072	2.1246	2.0655	2.2015	1.6722	1.6651
5104	UKSE06-252	SRR1945554	1.8081	1.3441	1.8208	1.8216	1.9974	2.1587	2.284	1.8309	1.7199	1.8102	2.0325	1.4041	1.9043	1.5251	2.3623	1.5358	1.9915	1.8036	2.3138	1.5801	1.8967	1.8407	2.1678	3.9809	1.8829	1.6063	1.516	1.7731	2.161	1.9608	1.3965
5151	UKSE06-325	SRR1945555	1.5931	1.1323	1.6767	1.6941	1.9251	2.4052	2.4247	1.4309	1.9978	1.9914	1.799	2.4106	1.6534	1.4911	2.0491	1.4725	1.9097	1.9217	1.7814	0.3035	2.0449	1.8891	2.0418	2.0081	1.6762	1.2923	2.1642	1.9655	2.0812	1.6621	1.69
5165	UKSE06-362	SRR1945556	1.7615	1.5019	1.5254	2.199	1.7047	1.8739	2.2634	1.8512	1.8203	1.9715	1.7893	1.0769	1.9195	1.0857	2.2191	1.7911	1.7492	1.9686	1.9624	0.2323	2.0472	1.4564	2.2111	2.8878	1.6916	1.2	1.8726	2.0897	2.1994	2.1025	2.1271
5210	UKSE06-432	SRR1945557	1.9202	1.7717	1.739	1.9861	1.8134	2.2557	2.3787	1.6468	1.7377	2.4952	1.6917	1.5129	2.0543	1.5624	2.2252	1.7647	1.9364	2.1104	2.0699	1.8387	1.8868	2.1523	2.1872	4.1634	1.7226	1.8235	2.3782	1.5302	1.9784	2.2325	1.8541
5236	UKSE06-470	SRR1945558	2.2587	1.6554	1.7673	2.0607	1.7401	1.9336	2.3729	1.8983	2.0418	2.4302	1.5276	1.5674	1.9741	1.361	1.8786	1.7561	1.8592	2.4119	2.5752	2.1616	2.0652	2.1789	2.4555	3.5405	2.1544	2.2395	1.9213	1.6582	2.0581	2.1157	2.1901
5249	UKSE06-491	SRR1945559	2.2202	2.2663	2.0606	2.0795	2.0414	1.9733	2.0579	2.0397	1.9461	1.835	2.1373	2.1967	2.5589	2.3197	2.037	2.1395	2.0603	2.09	2.4397	2.2525	2.2219	1.7971	2.0085	4.3054	2.2857	1.6296	2.1999	2.4306	1.8785	2.4463	1.7752
5253	UKSE06-500	SRR1945560	1.8953	1.6127	1.7979	2.1847	1.891	2.2582	2.425	1.9691	1.7118	2.293	1.8066	1.5121	2.3657	1.5951	2.0162	1.9646	2.0274	1.9543	2.1699	2.2281	1.9936	1.9888	2.1595	3.9864	2.0537	1.8955	2.0024	1.8378	2.2931	2.1815	1.8328
5276	UKSE06-533	SRR1945561	1.8201	1.8987	1.9188	2.3774	2.1037	2.3103	2.6701	1.7142	1.6435	2.4272	2.0879	1.5631	2.8877	1.8926	2.1177	1.7629	1.9562	2.3825	2.0938	2.1747	2.0433	1.9994	2.468	4.1402	1.9402	2.062	2.0995	1.6314	2.0544	2.3076	1.72
5279	UKSE06-541	SRR1945562	2.5069	2.1432	2.0641	2.1255	2.065	2.0166	2.1811	2.1543	2.0951	2.0185	2.1365	2.3307	1.9255	1.9879	2.1718	2.06	1.9348	2.1387	2.2402	2.1042	2.2132	2.2654	1.9699	4.7407	2.2026	1.6703	2.3051	2.2762	2.0018	2.247	2.0054
5349	UKSE06-639	SRR1945563	1.8354	1.6488	2.1137	2.4066	2.0583	2.119	2.4374	2.2437	1.8933	2.4227	2.2145	1.3343	2.1696	1.7697	2.1885	1.9982	2.5009	2.1891	2.0815	0.2533	2.1946	2.378	2.3597	3.1711	2.2017	1.214	2.2459	2.0394	1.8872	2.1629	2.2408
5353	UKNW06-003	SRR1945564	1.8663	1.3736	1.7269	2.1293	2.0033	2.3861	2.4214	1.8183	1.7549	2.2653	2.2636	1.3945	2.3539	1.7443	2.2198	1.8183	2.2072	2.015	1.9443	2.3338	2.3912	1.9924	2.3156	2.735	2.0095	1.2198	1.9399	1.8883	2.2906	1.8264	1.8463
5395	UKNW06-102	SRR1945565	2.3643	2.2097	1.9046	1.7835	2.117	1.987	1.9946	2.1061	1.8483	2.1155	2.0772	1.7131	2.0028	1.9931	2.0149	2.2585	1.9696	1.8413	2.2754	1.9528	2.2535	2.4149	1.8927	5.0516	2.309	1.758	2.2061	2.2167	2.0259	2.3174	2.0292
5486	UKNW06-233	SRR1945566	1.7866	1.6371	1.6979	1.8619	1.9299	2.3042	2.3007	1.6665	1.7304	2.2854	2.1951	1.2716	1.9436	1.5816	2.2448	1.778	2.1429	2.1451	1.7504	1.9447	2.1603	1.9137	2.2916	3.2068	1.7661	1.1663	2.1023	1.6329	1.9793	1.9813	1.9966
5577	UKNW06-403	SRR1945567	1.9652	1.6166	1.8962	2.242	1.9665	2.3904	2.4754	1.7761	2.1045	2.3724	1.9249	1.2172	2.3079	1.9049	2.2811	2.081	1.8562	2.0056	2.361	2.3493	2.1122	1.8267	2.264	3.3286	1.7732	2.1981	1.7025	1.8715	2.0614	2.4951	1.6179
5644	UKNW06-481	SRR1945568	1.6673	1.5584	1.6501	2.0673	1.6836	2.2382	2.4974	1.7721	2.011	2.4033	2.2399	1.6036	2.4855	1.6853	2.1611	1.8153	2.0321	2.0691	1.9921	2.2532	2.1515	1.8479	2.3643	2.5426	2.1407	1.3836	1.903	1.7046	2.1559	1.9551	1.8281
5651	UKNW06-488	SRR1945569	2.3934	1.8024	1.9275	1.804	2.1577	2.2046	2.1076	1.9547	1.7855	1.9588	2.0795	2.1086	2.1982	2.0921	2.0301	2.1991	1.8488	1.9364	2.4678	2.0018	2.262	2.1395	2.1152	4.6388	2.3263	1.846	2.0652	2.1077	2.0254	2.2272	2.004
5717	Bra-1	SRR1945570	2.6398	1.9685	2.125	2.0065	2.0551	2.1696	2.0632	2.1258	1.8425	1.7246	2.1636	2.2288	1.9757	2.1977	2.0419	2.1738	2.0503	2.065	2.2401	2.0846	2.2251	1.9466	1.9096	4.348	2.0384	1.6044	2.5665	2.1059	2.028	2.3315	2.1919
5718	UKID11	SRR1945571	2.5012	2.1148	1.9768	1.9921	2.1415	1.9903	1.9915	2.0986	1.8921	2.0693	1.9466	2.2828	1.8466	2.2291	2.075	1.9409	1.8763	1.8218	2.2416	2.1311	2.2772	2.2702	2.0241	4.8607	2.1969	1.8487	2.2154	2.2779	1.9063	2.2261	2.2428
5720	Cal-2	SRR1945572	1.5426	1.3754	1.8968	1.9041	1.934	2.3645	2.3205	1.8089	1.6445	2.4038	2.2822	1.0356	2.8119	1.7095	2.2117	2.023	2.2084	2.2917	1.9864	0.2921	1.7767	2.2907	2.2945	3.0286	1.7829	1.2902	2.0157	1.7661	2.0951	2.1311	1.7717
5726	Cnt-1	SRR1945573	1.9095	1.5264	1.7836	2.1124	1.7617	2.3356	2.4764	1.9198	1.8674	2.4085	2.0601	1.3445	2.4434	1.6064	2.2861	1.8652	2.1129	1.9401	2.0055	2.3236	2.1373	1.9421	2.4438	3.8517	1.8507	2.064	2.3148	1.7685	1.7671	2.2511	1.6746
5741	For-2	SRR1945574	1.7591	1.3143	2.0665	1.9624	2.1674	2.1842	2.492	1.9678	1.7803	2.4005	1.8319	1.5863	2.7742	1.5422	2.1475	1.7072	2.2255	2.0893	2.0631	0.2076	1.9821	2.266	2.2868	2.7361	1.7704	1.3117	2.2777	1.6496	1.974	1.9602	1.7227
5748	Kil-0	SRR1945575	1.76	1.3357	1.7556	2.0572	1.7919	2.1861	2.3489	1.5426	2.043	2.3753	1.8185	1.3711	2.844	1.7262	2.2463	2.1244	2.1534	2.0828	2.1648	2.1403	1.8603	2.0852	2.4562	2.7239	1.9458	1.3416	2.2086	1.6737	2.3732	1.8969	1.7571
5757	Mc-1	SRR1945576	1.9286	1.4461	1.776	2.0849	2.0326	2.3967	2.63	1.473	1.5662	2.2736	2.0094	1.3574	1.5726	1.4991	2.1897	1.8385	1.7843	2.0478	2.2682	0.1878	1.6683	2.0872	2.1968	4.1071	1.5506	1.6039	1.8644	1.6373	2.1348	2.3041	1.8412
5768	UKID63	SRR1945577	1.8497	1.4956	1.9409	1.8861	2.1621	2.597	2.56	2.0288	1.8454	2.3426	1.9289	1.3204	2.1344	1.9017	2.2982	1.7391	2.1592	2.2505	2.2829	2.2672	2.457	2.0217	2.4236	4.0991	3.8945	1.9863	2.066	1.972	2.127	2.3187	1.9544
5772	Set-1	SRR1945578	1.9679	1.5792	1.9356	1.8316	2.0124	2.5795	2.6147	1.97	1.8305	2.263	1.7998	1.5768	2.7701	1.6652	2.2784	1.8321	2.0706	2.2225	2.2128	0.2668	2.2854	2.2716	2.2839	3.8735	2.0876	1.7255	1.8646	1.6919	2.1363	2.0967	1.855
5776	UKID71	SRR1945579	2.3293	2.4757	2.0063	1.9834	2.1392	2.0089	2.0133	2.2366	1.6954	2.0612	2.0408	1.8555	1.9592	2.3003	1.8849	1.9289	1.8618	1.9287	2.2894	2.1867	2.1284	2.2937	2.1025	4.1745	2.2129	1.8537	2.1463	2.042	1.9302	2.1532	2.0978
5784	Ty-1	SRR1945581	1.799	1.5113	1.8718	2.0532	2.1079	2.3944	2.4499	1.7373	1.8791	2.3782	1.9923	1.562	0.056	0.041	0.0377	2.1663	1.8662	2.0805	2.548	0.2378	1.6223	1.7804	2.4589	4.0618	2.2505	1.9091	2.3741	1.8501	2.1262	2.1663	1.7465
5798	UKID93	SRR1945582	2.7145	2.0709	2.0087	2.176	2.0582	1.9171	2.0119	2.2439	2.0909	2.1406	2.0198	2.4974	2.2475	1.7475	2.1821	1.9679	1.9861	2.0885	2.441	2.1057	2.3631	2.4487	2.0379	4.7024	2.2045	1.994	2.3478	2.48	1.9733	2.2376	2.078
5800	UKID96	SRR1945583	1.8721	1.4158	1.7989	1.886	2.0784	2.642	2.5435	1.6216	1.5509	2.4857	2.0897	1.4142	1.9197	1.7434	2.1463	1.8411	1.9675	2.2541	1.7492	2.0291	2.1844	2.002	2.514	2.7899	1.8409	1.2486	2.157	2.1304	2.027	1.9832	1.6334
5811	UKID107	SRR1945584	1.6193	1.4794	1.7934	1.9511	2.1625	2.0802	2.447	1.8947	1.7683	2.2132	1.7223	1.6481	2.2189	1.5408	2.0845	1.8644	2.1525	2.0721	1.8816	0.2386	1.7319	2.2814	2.3211	2.4959	1.7347	1.224	2.0414	1.7959	2.1805	2.2008	1.6739
5822	UKID116	SRR1945585	1.6061	1.3464	1.707	2.3007	1.8576	2.4874	2.1279	1.8691	1.9792	2.3349	1.8113	0.9447	2.0871	2.048	1.9771	1.6848	1.9063	2.2517	1.8688	1.9915	1.8484	2.158	2.1983	2.7298	2.1498	1.3588	2.018	1.7745	2.1194	1.7121	1.818
5830	App1-12	SRR1945586	1.5402	1.9188	1.819	1.7636	1.8472	1.5898	1.71	1.8187	1.625	1.5809	2.1324	1.5445	2.0435	1.8205	1.7683	1.9762	2.1714	1.8525	1.6429	1.8627	1.7264	1.3906	1.7523	2.1589	1.4522	0.9239	1.6492	1.688	1.9642	1.7637	1.7496
5831	App1-14	SRR1945587	1.6165	2.2967	2.0579	1.9178	2.014	1.8497	1.6317	1.8436	1.9468	1.8609	2.1626	2.1634	1.5606	1.9269	1.7969	2.0433	2.3334	2.113	1.8048	0.3039	1.6298	1.739	1.9486	2.4606	2.2062	1.1418	1.8403	1.7434	2.0101	2.0726	2.1275
5832	App1-16	SRR1945588	1.7256	2.1624	1.9774	1.8616	1.9492	1.6167	1.7736	1.9592	1.9873	1.8622	1.8765	2.3615	2.1994	2.2432	1.9008	2.2423	1.8827	2.2199	1.8683	0.2805	1.7404	1.7374	1.9205	2.591	1.9317	1.1278	1.7092	1.767	1.8	1.9613	2.1148
5836	Boo2-3	SRR1945589	1.8111	2.1961	2.0279	1.8897	1.9876	2.1042	1.9095	2.032	1.7722	2.0772	1.9293	2.5626	1.7332	1.8139	2.0452	1.9209	2.0914	2.456	1.6687	0.1798	1.6995	2.1799	1.8967	3.1604	2.3596	0.9758	2.2283	1.9306	1.5765	1.8517	1.8429
5837	Bor-1	SRR1945590	1.9216	2.1899	2.1487	1.7779	1.865	1.7322	1.9329	2.0844	1.9963	2.0235	2.2685	2.4974	2.3995	2.4278	1.9765	1.9262	2.0655	1.8374	1.9006	1.8733	1.3831	2.0988	1.9444	2.652	2.3066	1.1926	1.9231	2.2441	2.0899	2.1434	2.1152
5856	Dör-10	SRR1945591	2.1765	2.1506	2.1831	1.7469	2.0891	1.6674	1.971	1.8593	1.8983	1.8041	1.9373	1.545	1.9759	2.4074	1.3333	2.1798	2.3354	1.4623	2.2657	0.083	1.3602	1.5069	1.8504	3.6705	1.596	1.6245	1.5188	1.7788	0.0862	1.6461	1.8736
5860	Dra-3	SRR1945592	1.9221	2.0277	2.1352	1.932	2.109	1.8485	2.0431	1.9744	2.1473	2.2183	2.0322	1.7883	2.2819	1.8975	2.0274	2.2314	1.8135	2.3261	6.2918	0.2428	1.9728	1.6419	2.1524	0	0	0.0083	1.8888	1.712	2.175	1.7692	1.7281
5865	Dra1-4	SRR1945593	1.8703	2.0761	2.0694	0.0038	0	1.7258	0.0082	1.8956	2.1672	2.1434	1.9061	1.9694	1.9744	2.0467	2.0323	1.9776	1.9472	2.0452	1.8954	0.2169	2.1499	1.9983	2.0849	2.8596	1.8667	1.2136	1.9024	1.7493	2.0042	1.9504	1.8821
5867	Dra2-1	SRR1945594	1.9085	2.0122	2.1489	2.1297	2.0374	1.6	1.8069	1.8655	1.8438	1.6019	1.9746	1.9352	1.8418	1.9007	1.714	1.9091	2.0381	1.8517	1.8455	2.196	1.6734	1.9448	1.7376	2.4241	1.7551	0.9812	1.5442	1.8607	1.8328	1.7582	1.9721
5874	DraII-6	SRR1945595	1.7867	1.5246	1.9461	1.8834	1.9364	2.2332	2.454	1.7826	1.7698	2.416	1.6766	1.6423	2.3432	1.6615	2.0666	1.6596	1.78	2.2106	2.0625	2.1378	2.4605	2.2349	2.2875	2.5133	1.7439	1.2777	2.0105	1.8854	2.1192	1.704	1.8376
5890	DraIV 1-8	SRR1945596	1.7106	1.5092	1.7104	1.9325	1.9995	2.199	2.5012	1.6031	1.3216	2.498	2.0029	1.2956	2.0788	1.7492	2.0719	1.6009	1.9054	2.0758	2.6357	2.3048	1.8871	1.8514	2.3715	3.7243	1.8903	1.8411	2.1477	1.8839	2.237	2.2293	1.7782
5893	DraIV 1-11	SRR1945597	1.4094	1.4519	1.781	2.1813	2.1629	2.2274	2.4835	1.7894	1.7542	2.4881	1.649	1.137	1.9627	1.6441	2.1602	1.919	1.9894	2.0872	1.9409	0.316	1.7939	2.021	2.5201	2.9864	1.9587	1.269	1.6729	1.78	2.4602	1.8211	1.5856
5907	DraIV 2-9	SRR1945598	1.7117	1.635	1.9788	1.8533	1.9619	2.2642	2.4558	1.8346	1.3804	2.5017	1.8356	1.6257	2.401	1.4889	2.1633	1.6441	2.031	2.1231	2.106	2.3591	2.4334	2.1461	2.4393	2.5342	1.6733	1.2785	1.9933	1.9525	2.0655	1.9004	2.1646
5921	DraIV 3-7	SRR1945599	1.8366	1.2567	1.8907	2.1983	2.1595	2.3238	2.5477	1.9141	1.781	2.3506	1.8992	1.1554	2.5401	1.8232	2.2778	1.8643	2.1384	1.7973	2.006	0.2803	1.8114	2.277	2.5336	2.4226	1.6981	1.3343	2.341	1.8417	2.2491	1.8044	1.6849
5950	DraIV 5-12	SRR1945600	1.8589	1.566	1.7602	2.0787	2.0001	2.4078	2.6069	1.7833	1.8381	2.5368	2.1209	1.3365	2.3643	2.1736	2.0536	1.9121	2.2161	2.3745	2.3882	0.2419	2.0786	2.1439	2.5967	3.8985	1.8751	1.9465	2.3348	2.1145	2.1299	2.2043	1.9169
5984	DraIV 6-13	SRR1945601	1.6993	1.4968	1.7902	1.9715	1.9355	2.5548	2.4299	1.7494	1.7989	2.4021	2.046	1.5458	2.3174	1.3771	2.1333	1.806	2.0673	2.2031	1.8812	1.8325	1.9224	2.1883	2.4148	2.6652	2.1912	1.3146	2.1293	1.7765	2.0821	1.7635	2.0727
5993	DraIV 6-22	SRR1945602	1.8586	1.2959	1.892	1.6763	2.0739	2.4519	2.3241	1.9403	1.9518	2.4857	1.8822	1.9802	2.8609	1.8515	2.0712	2.1245	1.9083	2.3567	1.782	1.9454	1.7116	2.1779	2.3151	2.8909	2.1742	1.24	2.0248	1.8872	2.0571	1.8653	1.8649
6008	Duk	SRR1945603	2.0008	1.8348	1.8616	2.0264	1.9875	1.818	1.6857	1.9366	1.8643	1.7712	2.1749	2.8505	1.962	2.1369	2.098	1.9357	2.1392	2.0397	2.2083	0.2724	1.4433	2.1418	1.9771	3.8736	1.8005	1.4655	2.2628	2.2758	1.9684	1.9514	1.9928
6010	Eden-5	SRR1945605	1.88	2.1987	2.1961	2.0319	1.9333	1.4185	1.5019	2.0289	2.0463	1.5499	2.0755	1.977	1.6774	2.3224	1.7018	2.1238	2.2073	1.7988	1.6911	0.2971	1.7161	1.8482	1.8444	2.773	2.0523	0.9477	2.0105	2.0411	2.1589	1.5413	2.0729
6011	Eden-6	SRR1945606	1.7828	2.1523	2.038	1.7073	1.6574	1.8728	1.7924	1.8337	1.9206	1.9087	1.7953	2.0611	1.8284	1.6816	2.0432	2.0613	1.8529	1.9492	5.3393	0.2744	1.7905	1.6147	1.9713	0.0227	0.0052	0.0346	1.7415	1.6877	2.1332	1.8275	1.88
6012	Eden-7	SRR1945607	1.95	2.0308	2.2578	2.2184	1.955	1.7456	1.771	1.9229	1.9797	2.0846	2.0939	1.9473	2.2314	2.1389	2.0814	2.1215	1.8317	1.7397	5.8445	0.2988	2.1097	2.0184	1.8572	0.0116	0.008	0.0494	1.9069	1.8377	1.9373	1.9057	1.9609
6013	Eden-9	SRR1945608	1.7627	2.0612	2.1624	1.7272	1.8331	1.7079	1.9356	1.841	2.1097	1.8058	1.9397	1.9418	1.9103	2.3099	1.8204	1.9299	2.3705	1.7334	2.2116	0.3462	1.8025	1.5164	1.9265	2.4166	1.8797	1.1328	1.4897	1.7033	2.2378	1.5381	2.0514
6016	Eds-1	SRR1945609	1.6249	2.6747	2.0213	1.7855	1.8249	1.5033	1.9165	1.8822	1.6865	1.8916	1.7771	2.2625	1.8073	1.9417	1.6985	1.9295	1.8435	2.0375	3.6366	0.208	1.6571	1.6115	1.8909	2.4561	1.589	1.1361	1.6119	1.3519	2.3184	1.8549	1.8148
6017	Eds-9	SRR1945610	1.8411	2.2988	1.878	2.0483	1.9116	1.5486	1.8231	2.1077	1.8957	1.6485	2.0046	2.4781	2.0094	2.0542	1.8312	2.021	2.1617	1.933	3.6486	0.2862	1.6726	1.8919	1.7413	2.8983	1.9352	1.0336	1.9143	2.021	2.0022	1.7666	2.1185
6019	Fjä1-2	SRR1945611	2.0534	2.1073	2.0319	2.1555	1.9332	1.6389	1.6441	2.2299	1.685	1.6216	2.0572	1.7505	1.6847	2.4973	1.6301	2.0819	2.0096	1.7352	2.4086	2.0099	1.4482	1.9028	1.6059	3.6054	1.816	1.7128	1.4391	1.6714	1.8956	1.9817	1.7267
6020	Fjä1-5	SRR1945612	1.6472	2.3949	2.0707	2.0018	1.9261	1.6564	1.6726	1.8406	1.8915	1.58	1.9436	1.7711	1.9403	1.998	1.7933	2.0111	2.4117	1.8642	1.7957	2.0823	1.4389	1.5754	1.8295	2.5475	1.6933	1.0404	1.634	1.9316	1.8514	1.6998	2.2029
6021	Fjä2-4	SRR1945613	1.4851	1.8854	2.0829	1.928	1.9044	1.9985	1.9918	1.8351	1.9562	1.956	1.8161	2.0204	2.0322	2.2095	1.7259	2.1555	1.9731	1.9509	1.8202	1.954	2.182	1.7268	1.8972	2.4415	1.5545	1.0626	1.6979	1.7069	1.8197	1.7909	1.9735
6022	Fjä2-6	SRR1945614	1.9358	2.2125	1.9961	1.6998	1.6046	1.6858	1.7094	1.6567	1.7534	1.8717	1.8549	1.8141	1.8963	1.9802	1.9102	1.9427	1.6052	2.0043	1.5825	2.027	2.2216	1.8157	1.7484	2.4487	1.5644	1.0578	1.8467	1.6004	1.6738	1.8337	1.8216
6023	Fly2-1	SRR1945615	1.7685	2.4394	2.1244	2.0613	1.7824	1.8334	1.9114	2.1648	1.9262	1.7835	1.8903	1.6088	2.09	2.124	1.8425	1.9693	2.217	1.9662	2.1326	0.2541	1.6453	1.7034	1.8887	2.3807	1.6481	1.0854	1.6467	1.8467	1.8498	1.8443	1.9764
6024	Fly2-2	SRR1945616	1.771	2.1809	2.0626	1.8352	1.6688	1.8403	1.8181	1.8477	2.0891	1.8766	1.8057	1.9238	1.5848	2.0677	1.9673	2.1532	2.1937	1.952	1.8453	0.3389	1.7495	1.8091	1.9267	2.6122	1.7518	1.2086	1.7395	1.9458	1.8678	1.7137	1.9257
6025	Gro-3	SRR1945617	1.9692	2.3285	2.1662	1.9924	1.8894	1.624	1.9336	1.9813	1.8399	1.9244	1.7469	1.8239	1.7279	1.7053	1.7763	1.9643	2.2209	1.8205	2.2144	0.2148	1.7106	1.7916	2.0007	3.7962	1.5402	1.5734	1.7925	1.7954	1.9904	2.0808	1.9772
6034	Hov1-7	SRR1945619	1.7754	1.9019	1.8821	2.0097	1.8486	1.7862	1.8439	1.9013	2.064	1.8747	2.0598	2.069	1.7613	2.2454	2.0449	2.0274	2.0601	2.278	2.0175	0.2954	1.8759	1.6837	1.8443	2.4419	1.8229	1.0836	1.5858	1.8968	1.8714	2.0813	2.0255
6035	Hov1-10	SRR1945620	1.7426	1.7923	1.8971	1.7109	1.755	1.4021	1.895	2.2353	1.7656	2.0853	2.2297	1.9653	1.9349	2.0109	2.0511	2.4441	1.9717	1.9556	1.6681	0.2588	1.4087	1.7428	1.9076	2.6591	1.6518	0.9852	1.6231	1.6818	2.0221	1.5406	2.1506
6036	Hov3-2	SRR1945621	1.8411	2.0558	1.9665	1.6876	2.442	1.3446	1.5872	1.7904	1.2009	1.1936	1.8973	1.8599	1.9105	2.4555	1.5443	1.5753	2.5253	2.1421	1.794	0.295	1.4587	1.6227	1.5846	2.5094	2.4351	0.8661	2.5695	2.2053	2.1262	2.0211	1.738
6038	Hov3-5	SRR1945622	1.7023	2.3212	2.2086	1.9366	1.8914	1.6428	1.9952	1.8743	2.0267	1.7583	1.8869	1.8741	2.3142	2.0143	1.8871	2.1237	2.0884	2.1378	1.8283	0.267	1.8954	1.7133	1.8732	2.6382	1.7057	1.103	1.844	1.7261	1.9866	1.8569	2.0692
6039	Hovdala-2	SRR1945623	1.8282	2.0581	1.8724	1.9171	1.8381	1.674	1.7085	1.8142	1.8235	1.8103	1.512	1.6391	1.3672	1.9386	1.8485	2.0406	2.0667	2.0065	2.034	1.9059	1.5357	1.4352	1.9357	3.3674	1.6063	1.7936	1.3335	1.7041	1.8622	1.7459	1.5633
6040	Kni-1	SRR1945624	1.6719	2.0372	1.7947	1.9108	1.8388	1.6757	1.7492	2.0461	2.0155	1.7047	1.7674	2.3813	2.0808	2.0734	1.5001	1.8429	2.0116	1.6679	1.799	0.2453	1.8633	1.4464	1.7966	2.5223	2.0442	0.9291	1.727	1.3357	1.8415	1.7478	1.843
6041	3-Nov	SRR1945625	2.0621	2.4258	2.199	1.9655	2.1133	1.8141	2.1245	1.7905	2.2728	2.375	1.91	2.1663	2.2541	1.8645	1.9954	1.9847	2.0358	2.2255	2.3864	2.1356	1.8329	1.893	2.115	4.5434	2.0695	1.795	1.8143	2.0394	2.0082	2.2428	1.9835
6042	Lom1-1	SRR1945626	2.0886	2.2989	1.9433	2.0703	2.5012	1.8455	1.8313	1.6935	2.0127	1.9307	1.863	2.1063	1.4673	2.266	2.0442	2.5417	2.1236	1.9147	1.897	2.1344	2.1486	2.435	1.757	2.5868	1.8857	1.1337	2.2116	1.956	1.9736	1.5904	1.7899
6043	Löv-1	SRR1945627	1.9156	2.9666	2.1144	2.0473	1.8227	1.6223	1.5453	2.1431	1.8382	1.5292	2.0083	2.212	1.5259	1.9691	1.8266	2.3227	2.0725	1.7032	1.6901	0.2348	1.8566	1.7441	2.0407	2.2404	1.5194	0.9812	1.8228	2.1991	2.9541	1.7639	2.1597
6046	Löv-5	SRR1945628	1.6605	2.5601	2.0153	2.0011	1.7845	1.4922	2.0465	2.0205	1.7464	1.6473	2.055	2.0168	1.5164	2.2405	1.7078	1.9291	2.0417	2.3864	2.292	0.1712	1.7516	1.8987	2.0026	2.6085	2.122	1.1058	1.8211	1.7562	2.5299	1.5613	1.9841
6064	Nyl-2	SRR1945629	1.5947	2.6726	1.9692	2.1579	1.9302	1.5838	1.9282	2.0706	1.9467	1.6054	1.9071	1.9182	1.5883	2.1791	1.7967	2.1213	2.125	1.894	3.6867	0.1472	1.6493	1.6764	1.5629	2.338	1.6062	0.9775	1.4239	1.8033	2.1598	1.5329	1.7945
6069	Nyl-7	SRR1945630	1.6847	2.2133	2.1307	2.0869	2.0003	1.7572	1.6942	1.9478	1.8432	1.9773	1.7077	1.7869	1.5632	2.2133	1.9156	2.1081	2.0907	1.5864	3.473	0.2746	1.7527	1.7166	1.8375	2.3807	1.6058	1.0706	1.4679	1.7842	2.1883	1.8162	1.9772
6070	Omn-1	SRR1945631	1.8257	2.349	2.2609	1.7353	1.7072	1.8484	1.6964	2.1451	1.9194	1.7094	2.0329	2.0154	1.8439	1.8103	1.6776	1.9118	2.0507	2.0428	1.8284	0.3834	1.6039	1.9851	1.9743	2.5216	1.814	0.8998	1.7052	1.6016	2.0742	1.9492	2.0354
6071	Omn-5	SRR1945632	1.6103	2.3414	2.1726	1.9015	2.0585	1.6578	2.0045	2.152	1.9141	1.8076	1.8168	1.991	2.0618	2.3419	1.8288	2.0429	2.0867	1.64	1.9514	0.2911	1.4828	1.897	1.8448	2.6711	1.7058	1.0936	1.5166	1.898	2.1553	1.4629	1.9763
6073	ÖMö1-7	SRR1945633	2.2157	2.0761	2.0139	1.8486	1.7496	1.8758	1.8308	1.6915	1.9573	1.7892	2.1582	2.0462	1.8795	1.9306	1.8534	2.0181	1.8877	2.0882	2.1118	2.14	1.9035	1.8247	1.9885	3.7911	1.7805	1.6699	1.6873	1.9326	1.9493	2.1114	1.7782
6074	Ör-1	SRR1945634	1.8007	2.3528	1.8479	1.8181	2.1662	1.7154	1.7916	1.9655	1.9692	1.8273	1.7675	1.9245	1.8544	1.6567	1.8287	2.2399	1.7279	1.9203	2.2843	0.3056	1.8967	1.5578	1.9271	4.1303	1.6532	1.3088	1.7491	1.7158	2.1542	2.0591	1.5341
6076	Rev-2	SRR1945635	2.0131	2.0044	1.9685	1.6171	1.68	1.7977	1.9002	1.7073	1.7836	1.8398	1.5517	2.1275	1.6983	1.7276	1.8062	2.0854	2	2.0588	1.6961	0.1411	1.7119	1.7613	1.9174	2.3444	1.7197	1.0685	2.0664	1.8702	1.7421	1.7102	1.9011
6077	Rev-3	SRR1945636	2.1314	2.1852	2.0732	2.0822	1.9787	2.1121	2.0893	1.9925	2.332	2.1668	2.1264	2.1493	1.9531	2.0008	2.3636	1.8477	1.9137	1.8025	2.2736	0.3619	2.2243	2.0847	2.0002	3.0109	2.1711	1.14	2.0141	2.1321	1.9486	2.1583	2.1036
6085	Sparta-1	SRR1945637	2.1421	2.1743	2.1113	2.0148	1.8984	2.1982	1.8347	1.9129	2.1244	1.8886	2.0224	2.0538	1.9814	2.0483	1.7861	2.0088	2.1025	1.9283	1.771	0.262	1.8175	1.8174	2.1062	2.5611	1.8177	1.1158	1.7845	2.0663	2.2641	1.8768	1.7926
6086	Sr:3	SRR1945638	1.6477	2.302	1.947	1.8423	2.0587	1.7305	1.6016	1.985	1.758	1.7663	1.8194	1.9479	1.9828	2.111	1.6613	2.0836	2.1028	1.9151	1.7342	2.0282	1.466	1.8374	1.6996	2.5251	1.796	1.0659	1.8634	1.9284	1.8698	1.6743	2.101
6087	Stu-2	SRR1945639	2.5793	2.2433	2.1422	0.0161	0.0676	1.5049	0.1181	1.8562	2.1374	1.7654	2.1693	1.9336	1.8755	1.8486	1.939	2.1803	2.0001	1.9352	2.2465	2.1397	1.8088	1.997	1.9216	4.2709	1.7003	1.7201	1.7644	2.0053	1.9687	2.0301	1.9556
6088	Stu1-1	SRR1945640	1.9012	2.1636	2.2224	2.0644	1.8706	1.6895	1.8035	1.9018	2.1513	1.844	2.062	2.7286	1.7681	2.0644	1.9425	2.3201	2.3103	1.7225	1.8847	0.3163	2.013	1.7415	1.895	2.5226	1.8646	1.0528	1.6509	2.0135	1.8951	1.617	2.0999
6090	T1000	SRR1945641	1.7355	2.3013	1.9652	1.7467	1.8427	2.0132	1.9111	2.0105	1.8659	1.7434	2.1035	1.9716	2.3217	1.9104	1.7772	2.0222	1.8882	1.9544	2.4127	0.2485	1.9113	1.8338	2.0581	3.9022	1.7419	1.6845	1.6428	1.9074	1.9579	2.1095	1.6975
6091	T1010	SRR1945642	1.6898	1.951	2.0791	1.9354	1.9985	1.8498	2.0638	1.9829	1.7498	1.7907	1.9944	1.9708	1.9579	2.0323	2.0008	1.9951	1.8902	2.0502	1.9002	0.318	1.8237	2.0727	2.0451	3.0523	1.9449	1.1357	1.929	1.9407	1.9507	1.9527	2.127
6092	T1020	SRR1945643	1.893	2.5803	1.9826	1.8634	1.7668	1.8036	2.124	1.8023	1.8568	2.085	1.4539	1.5527	1.3711	1.7642	2.1163	2.2578	1.7931	2.3884	1.5812	2.1538	1.1488	1.9797	1.9549	2.5647	1.7341	0.97	2.1467	1.7432	1.5587	1.6315	1.8663
6094	T1040	SRR1945644	1.9918	2.3859	1.8937	1.5219	1.9619	1.915	1.9733	1.913	2.0319	1.8553	2.1089	2.6963	1.9438	2.1224	1.965	1.9603	2.1051	2.1274	1.7294	0.3768	2.3557	2.1071	1.907	3.0847	2.0895	1.1243	2.2471	2.0298	1.7796	2.0682	1.5995
6095	T1050	SRR1945645	1.8649	1.9507	2.0286	1.9027	1.8393	1.8985	1.6977	1.8121	1.9454	1.7543	2.0691	2.0253	1.8998	2.0829	1.7961	2.1957	1.9558	1.9195	1.9224	0.2639	1.6242	1.8383	1.826	2.7142	1.9011	1.057	1.8348	1.7426	1.8521	1.7929	2.0267
6096	T1060	SRR1945646	1.7155	1.9275	2.0011	1.6404	2.1087	1.8438	1.7045	1.9434	1.8673	1.7365	1.8371	2.2701	1.9176	1.7389	1.8762	1.9118	2.019	2.0929	1.6267	0.3714	1.7491	1.9914	1.8637	2.852	2.085	1.0652	2.0325	1.806	1.8562	1.8393	1.7927
6097	T1070	SRR1945647	2.1942	1.9935	2.1276	1.8634	1.8838	2.1188	2.0604	1.7903	1.9193	1.8148	2.1427	2.183	2.1688	1.7386	1.9681	2.1657	2.1364	1.9543	2.2978	0.2285	2.0331	1.9209	2.0664	4.2066	2.0372	1.7779	1.7729	2.0969	2.0884	2.1212	1.9107
6098	T1080	SRR1945648	1.7372	2.2492	2.1281	1.7795	1.8762	1.7395	1.7636	1.886	1.962	1.723	2.0184	2.1468	2.058	1.9698	1.9242	2.1097	2.0094	1.9388	2.0022	0.251	1.7753	2.0986	1.8419	2.4351	1.782	1.1539	1.5454	1.8336	1.8542	1.9397	1.7483
6099	T1090	SRR1945649	1.5962	2.145	2.2528	2.0405	1.7868	1.7248	1.7242	2.0792	1.7664	1.7627	2.0564	1.8935	2.1536	1.9743	1.8605	2.1233	2.2301	2.2126	1.7266	2.0225	1.7376	1.6188	1.7199	2.5145	1.5834	1.0885	1.577	1.743	2.1442	1.7983	1.864
6100	T1110	SRR1945650	2.0457	2.1223	2.1456	2.2039	2.0261	1.8082	1.6648	2.1505	1.7628	1.7611	2.2081	1.698	1.7365	2.1499	1.6901	2.1877	2.2632	2.0839	2.2999	2.2578	1.9327	1.6017	2.0114	3.8836	1.7711	1.6808	1.6596	1.9025	1.6602	2.0266	2.0768
6101	T1120	SRR1945651	1.8318	2.1656	2.0963	1.8945	1.8235	1.7863	1.8382	1.7403	1.9233	1.7725	1.8987	2.3278	1.7589	2.1146	1.8209	2.0628	2.055	1.9077	1.87	0.241	1.6623	1.734	1.8103	2.4633	1.707	1.1407	1.7699	1.7709	1.8905	1.8099	2.0347
6102	T1130	SRR1945652	1.7563	1.9814	2.0013	1.7835	1.7916	1.6825	1.6389	1.9326	1.9736	1.6652	1.6226	1.6012	1.8839	2.0893	1.7527	1.7642	2.1678	1.819	1.9874	0.262	1.3492	1.5782	1.8235	3.7328	1.7543	1.5837	1.3727	1.6697	1.7743	1.8246	1.8365
6104	T1160	SRR1945653	1.6171	2.3139	2.1383	2.1675	1.9754	1.781	1.7347	2.0685	1.6622	1.8951	2.0611	2.1543	1.8681	2.4025	1.9171	2.1029	2.0632	1.7283	1.8902	0.3227	1.8223	1.8707	1.7672	2.4433	2.1928	1.0163	1.6275	1.9864	2.0373	2.0956	2.0363
6105	T450	SRR1945654	2.2538	2.2358	2.1457	1.949	2.1367	2.1082	1.9457	2.0039	1.8666	1.9423	2.2813	2.6173	1.9528	2.2212	2.0655	2.0106	2.0007	2.141	1.7354	0.361	1.8831	1.8542	1.9791	3.3219	2.2365	1.1867	2.3783	2.1215	1.9563	2.1724	2.0647
6106	T460	SRR1945655	1.896	1.8879	2.1202	1.8531	1.7903	1.7735	1.7163	1.7946	1.6872	1.7886	2.1532	1.911	1.8044	1.875	1.7847	1.9892	1.977	2.1292	2.3006	0.3031	1.5895	1.5846	2.0252	3.4136	1.7837	1.648	1.5645	1.9618	1.9651	2.0079	1.7846
6107	T470	SRR1945656	2.1112	2.2142	2.0781	2.1477	2.042	1.7778	1.9243	1.9732	1.7439	1.8228	2.1572	2.3063	1.7687	2.4006	1.7709	2.4491	2.4626	2.4055	2.0622	0.2338	1.8679	1.8332	2.0312	3.8165	2.1007	1.6827	1.764	1.8545	1.9898	2.0711	2.0706
6108	T480	SRR1945657	2.1031	2.1139	2.1948	2.1314	2.1472	1.7871	1.7546	1.9137	2.0595	1.7873	1.7796	1.9094	1.814	2.1319	1.7816	2.3375	2.2301	1.9633	1.7597	2.3259	1.978	1.7886	2.0157	2.9058	1.8756	1.0738	1.9845	2.0941	1.7483	2.0891	2.2165
6109	T510	SRR1945658	2.082	2.1984	1.976	1.8223	2.0146	2.1041	2.1422	2.0234	2.1465	2.141	2.3221	2.4824	1.9376	2.1263	2.1258	2.1254	2.0338	2.3281	1.956	0.365	2.6306	2.091	2.0467	3.154	2.2036	1.0554	2.1136	1.9814	2.3233	2.2156	2.1366
6111	T530	SRR1945659	1.8544	1.9446	2.148	1.777	1.7501	1.7348	1.7406	2.0861	1.8578	1.6056	1.8045	2.0494	1.8444	1.9598	1.558	2.0101	2.1023	2.3077	2.0442	2.0041	1.7668	1.7436	1.7456	3.8462	1.6483	1.5299	1.679	2.0402	1.9617	1.9571	2.1818
6112	T540	SRR1945660	1.4226	2.2258	1.8842	2.0471	1.8343	1.6189	1.5797	2.1515	1.7424	1.7442	1.8902	2.1173	1.5995	1.7243	1.6767	1.91	1.8883	1.8128	1.5552	2.1389	1.746	1.6259	1.7373	2.2309	1.4301	0.9862	1.5077	1.8509	1.9754	1.6506	1.9162
6113	T550	SRR1945661	1.6265	2.1464	2.032	1.9713	1.8614	1.7061	1.6665	2.0169	2.1477	1.8569	2.0173	1.8101	1.9018	2.187	1.7218	2.0807	2.167	1.9646	1.8122	0.2817	1.6816	1.7534	1.8244	2.3875	1.7652	1.0816	1.7182	1.7363	2.061	1.603	1.9632
6114	T570	SRR1945662	1.8105	2.2843	2.2339	2.1223	1.8442	1.8443	1.7488	1.9116	2.0798	1.7156	2.1681	1.9921	2.1788	2.0927	1.7576	2.0534	2.3973	1.9533	2.3714	0.2202	1.716	1.7172	2.0456	3.6144	1.8338	1.6569	1.8663	2.0342	1.7574	1.9424	1.8597
6115	T580	SRR1945663	2.0983	2.1034	2.14	1.8267	2.1611	2.0987	1.9197	2.1133	2.2088	2.1418	2.3163	2.4629	1.9583	2.4638	2.0392	2.135	1.9651	2.0803	1.9947	0.4009	2.1168	2.1006	2.025	3.1847	2.2626	1.1328	2.2401	2.2099	2.0463	2.0928	2.2661
6118	T610	SRR1945664	2.1942	2.3298	2.1893	2.0586	1.7334	2.2098	1.9942	2.2102	2.3568	2.2763	1.7197	2.5612	1.8774	1.7954	2.2491	2.1561	2.2609	2.0272	1.9586	0.3746	2.3267	2.2664	2.2845	3.3156	2.0544	1.1495	1.911	1.9053	1.8099	2.1619	2.074
6119	T620	SRR1945665	2.0704	2.1568	2.0089	1.8779	2.0088	2.2352	2.1094	2.1738	2.2762	2.259	2.0867	2.4561	1.9741	1.7319	2.1754	2.1396	1.8583	2.1411	2.1107	0.3819	2.1792	2.2141	2.2023	3.1072	2.0796	1.1936	2.3018	2.1389	1.9353	2.1315	2.2788
6122	T670	SRR1945666	2.5282	2.3544	2.1291	1.9834	2.213	2.0974	2.0663	2.2576	2.1001	2.0365	2.0291	2.5193	2.1309	2.4836	2.1625	2.0064	2.0827	2.1345	2.2565	0.4132	2.0306	2.2268	1.9418	4.5952	2.253	1.5629	2.0792	2.7004	2.0714	2.3022	2.0596
6123	T680	SRR1945667	2.0772	2.0409	1.9405	1.9567	2.0526	2.1818	2.1393	2.0512	2.2302	2.273	2.0427	2.6318	1.8895	2.0475	2.2618	2.1655	1.9787	2.4276	2.0057	0.3047	2.0947	2.0355	2.2208	3.0029	2.0362	1.2037	2.1464	2.0948	2.0124	2.0616	2.2448
6124	T690	SRR1945668	1.6324	1.7254	1.8585	2.0254	1.8412	2.353	1.9793	1.629	2.013	2.2316	2.2254	2.0072	2.0264	1.9917	2.0821	2.1083	1.7306	2.1821	1.9843	0.283	1.9318	1.9934	2.11	2.6799	1.6206	1.0888	2.067	1.7756	2.4267	1.7717	1.6126
6125	T710	SRR1945669	1.5124	1.9201	2.0631	1.5436	1.8572	1.6517	1.7146	2.274	1.6533	1.4839	1.9852	1.8492	1.7656	2.0968	1.6427	2.1701	2.1949	1.8287	1.5308	0.3077	1.5975	1.7045	1.9162	2.88	1.8128	1.0543	1.9083	1.6347	1.8474	1.8952	2.1118
6126	T720	SRR1945670	1.6433	2.147	1.9927	2.0305	2.2008	1.4882	1.6323	2.094	1.7444	1.4151	2.0718	2.2158	2.0876	2.0873	1.7909	1.9209	2.1482	2.0136	1.6345	0.2818	1.7966	1.9353	1.7662	2.7546	1.8989	1.0504	2.0883	2.2435	1.816	1.8406	1.9332
6128	T740	SRR1945671	2.0935	2.2675	2.0923	1.9754	2.1596	1.7352	1.6251	1.9697	1.6514	1.7844	1.7666	2.3379	1.6697	2.1793	1.801	2.1114	2.2052	1.6948	2.1026	0.2779	1.8881	1.8155	1.8204	3.6584	2.2845	1.4987	1.7525	2.018	1.9704	1.8843	2.0929
6131	T780	SRR1945672	1.9824	2.0006	2.1381	2.1428	1.9252	1.8763	1.7932	1.9152	1.9005	1.5464	1.7889	2.0058	2.1588	2.0573	1.7823	2.066	2.0843	1.8561	2.1615	0.2513	1.8609	1.7567	1.9012	3.8898	1.96	1.6399	1.8774	1.9772	2.0432	2.1828	1.7969
6132	T790	SRR1945673	1.6197	2.0642	2.1047	1.8881	1.871	1.4312	1.4962	1.9536	1.5931	1.4884	1.7238	1.9129	1.5606	1.6841	1.6214	1.861	2.0638	1.5753	1.7014	0.1865	1.5622	1.6264	1.6478	2.4611	1.7755	1.0609	1.9009	1.8264	1.9359	1.7994	1.9417
6133	T800	SRR1945674	1.723	2.1586	2.1347	1.9623	1.8312	1.5973	1.6701	1.9237	1.7319	1.6796	1.9808	2.1939	1.8425	2.1303	1.6614	2.1234	2.2023	2.1012	1.7582	0.2864	1.5228	1.626	1.8166	2.5891	1.786	1.0687	1.7127	1.9063	1.9555	1.7333	2.1165
6134	T810	SRR1945675	1.8879	2.2223	1.8391	1.9536	1.9127	2.1385	2.0712	1.9269	2.2548	2.2771	2.0206	2.6056	1.7726	2.1877	2.2102	2.2092	2.0059	2.3922	2.0539	0.3655	1.9687	2.1334	1.9514	2.8411	2.0031	1.17	1.8499	1.9171	1.7901	1.7742	2.0843
6136	T840	SRR1945676	1.9026	2.0686	2.0139	1.7485	2.0065	1.5473	1.7041	2.0354	1.7037	1.6579	1.7061	1.6181	1.7934	1.9936	1.6081	2.1627	2.152	1.839	2.3155	0.3011	1.8547	1.7333	1.97	3.7568	2.1727	1.5942	1.732	2.1604	2.0029	2.1	2.1294
6137	T850	SRR1945677	2.1423	2.0837	2.1785	0.0086	0	1.5272	0.0041	1.8177	1.9116	1.7935	2.0203	2.1685	2.0026	2.1737	1.7033	2.1718	2.2007	2.0259	1.8293	0.2946	1.6121	2.0749	1.8086	2.8654	1.9642	1.0693	2.0566	2.0385	1.8463	1.8511	1.8378
6138	T860	SRR1945678	1.7014	2.1661	1.9069	1.9517	1.7062	1.8858	1.605	1.8644	1.886	1.6836	1.9824	1.8475	1.8646	1.9008	1.6961	1.9436	1.9647	1.9324	1.7241	0.2943	1.7775	1.6163	1.7424	2.1832	1.8279	1.062	1.8667	1.6982	1.8393	1.8035	1.5946
6140	T880	SRR1945679	1.7924	1.9794	1.9746	2.1036	1.9192	1.5646	1.8135	1.844	1.6247	1.5931	1.696	1.8933	1.7011	2.0695	1.6746	1.9152	2.1076	1.6549	2.0566	1.9732	1.6897	1.9069	1.719	3.977	1.9173	1.4799	1.786	1.997	1.9095	1.9974	2.0629
6141	T890	SRR1945680	2.0121	1.907	2.1323	1.8696	1.9806	1.6938	1.9134	2.0381	2.0509	1.9275	1.8082	2.2327	1.7621	1.8115	2.1523	1.8718	2.0355	2.2891	1.9362	0.3339	1.9193	2.1523	1.8735	2.7972	2.1381	1.014	1.9771	1.8871	2.1682	1.6941	1.8681
6142	T900	SRR1945681	1.7437	2.2422	2.0754	2.0824	1.8365	1.6979	1.9173	2.1986	1.7252	1.8094	1.6854	1.9789	2.0746	1.7061	1.906	2.1036	2.0469	2.1232	1.8938	0.3627	1.8448	1.8399	1.8534	2.4802	1.6588	1.0267	1.5587	1.9182	2.1726	1.872	1.9511
6145	T930	SRR1945682	1.9683	2.2882	2.0933	1.8829	1.9744	1.572	1.6708	2.0738	1.8835	1.7237	1.7825	1.8066	1.9464	1.8315	1.8569	2.0014	2.1267	1.7734	1.7406	0.2489	1.8779	1.8194	1.6891	2.6317	1.7723	1.0214	1.7488	1.8637	2.0451	1.8392	1.8916
6148	T960	SRR1945683	1.5846	2.2302	2.0817	1.8021	1.9043	1.8842	1.8723	1.7157	1.8358	1.6453	1.6982	2.11	1.9217	1.5073	1.7875	2.256	1.8999	2.0711	1.6375	0.2177	1.6748	1.6679	1.8753	2.3715	1.9243	0.9945	1.6891	1.7338	1.995	1.8171	1.7762
6149	T970	SRR1945684	2.0364	2.2276	2.094	1.7906	2.0251	2.1522	1.9418	2.2623	2.2049	1.9654	2.0756	2.0946	2.1852	2.2039	2.0304	1.9131	2.1521	2.046	1.9943	0.3538	2.2557	2.2132	1.9493	3.2846	2.0356	1.0784	2.3132	2.2647	2.055	2.1305	2.2295
6150	T980	SRR1945685	2.0739	2.1085	1.9172	0	0.0057	1.4032	0.0037	1.9123	1.9466	1.5779	1.8622	2.1249	2.0864	1.7068	1.8629	2.0606	2.0939	1.9751	1.6489	2.1339	1.345	1.7567	1.8934	2.5671	1.7891	1.0503	1.825	1.8766	2.1544	1.8388	1.9393
6151	T990	SRR1945686	1.756	1.887	1.8534	2.0057	1.7895	1.7405	1.5707	1.8566	1.5917	1.5908	1.6432	1.6804	1.7432	1.8128	1.6519	1.8463	2.0656	1.8387	1.6688	2.1041	1.9664	1.6541	1.788	2.4681	1.7868	0.923	1.7422	1.9081	1.8034	1.9308	1.9294
6153	TAA 03	SRR1945687	2.1214	2.552	1.9365	1.9575	2.2045	2.2394	2.0236	2.1764	2.2484	2.144	2.0703	2.4555	2.2755	1.9067	2.3027	2.2245	2.1266	2.2513	2.1485	0.3156	2.0807	1.7701	2.1672	3.398	1.894	1.2618	1.9659	2.0056	2.2235	1.8427	2.0193
6154	TAA 04	SRR1945688	1.9233	2.2783	2.0541	2.2161	1.8475	1.4007	1.6977	1.7894	1.8109	1.524	1.8284	1.7859	1.5958	2.0462	1.6952	1.8218	2.2619	1.763	1.8448	0.2023	1.5545	1.9034	1.7287	3.4955	1.9269	1.3246	1.7119	2.0744	2.0483	1.9382	1.7943
6163	TAA 14	SRR1945689	2.0013	2.4775	1.9483	1.967	1.9269	1.4578	1.7693	2.0359	1.7852	1.6393	1.6669	1.938	1.5876	2.205	1.6098	1.8314	2.1414	1.9609	2.1582	0.2486	1.5859	1.6589	1.818	4.0919	1.8981	1.2438	1.6729	1.9434	1.9314	2.0277	2.1457
6166	TAA 17	SRR1945690	1.9999	2.0798	1.7956	1.794	1.7339	1.4269	1.63	1.9238	1.7394	1.758	1.6359	1.9	1.8527	1.9428	1.7726	2.0932	1.9796	2.012	2.1113	0.2922	1.6303	1.7017	1.754	3.5992	1.8732	1.4214	1.755	1.6303	1.8826	1.9782	1.6857
6169	TÅD 01	SRR1945691	1.6507	1.9839	1.9007	1.7383	1.8123	1.6346	1.7244	2.0804	1.6022	1.6008	1.7334	1.9423	2.0393	1.818	1.6786	2.065	2.1343	1.8319	1.7082	0.2228	1.5038	1.8123	1.8043	2.4296	1.6271	1.1039	1.6561	1.8921	2.105	1.8526	1.8699
6172	TÅD 04	SRR1945692	1.9086	1.9152	2.0268	1.9671	1.8213	1.5556	1.678	2.0678	1.7669	1.6499	1.8902	2.2377	1.8578	1.9575	1.6518	1.9683	2.2142	1.9366	2.0652	0.3115	1.7496	1.8456	1.7874	3.7587	1.953	1.4864	2.0041	2.129	1.8933	1.9065	1.9925
6173	TÅD 05	SRR1945693	1.7724	2.0479	2.1159	1.7798	1.7217	1.5249	1.67	1.9572	1.7138	1.615	1.6558	1.9156	1.9401	2.0057	1.7646	2.0602	1.8192	1.7789	1.8483	0.2584	1.7035	1.7541	1.6	2.3373	1.7309	1.1373	1.4535	1.8315	2.3474	1.8364	1.6804
6174	TÅD 06	SRR1945694	1.9868	1.9697	2.0608	1.9054	1.9716	1.5822	1.7876	1.7448	1.8754	1.7533	1.9453	1.752	1.9452	2.4666	1.7263	2.1539	2.2387	1.9344	2.2087	0.2958	1.6701	1.7158	1.7919	3.7279	1.7901	1.4281	1.7853	1.9125	1.7447	2.1239	1.9041
6177	TÄL 03	SRR1945695	1.6829	2.0095	2.0944	1.8222	1.8174	1.5036	1.548	2.0495	1.8708	1.8069	2.1822	1.9379	1.6268	1.6602	1.6319	2.0298	2.0411	1.9561	5.2366	0.2066	1.7184	1.6657	1.7941	0	0	0.0143	1.5747	1.7644	2.0164	1.74	1.8907
6180	TÄL 07	SRR1945696	1.8018	2.1704	2.0002	1.8757	1.7734	1.9552	1.4877	1.8423	1.7029	1.4709	1.9586	1.8325	1.993	1.8199	1.716	1.8873	2.1291	1.9218	1.8067	2.0254	1.5986	1.6045	1.7565	2.2882	1.7406	0.9013	1.611	1.732	1.6744	1.6316	1.9192
6184	TBÖ 01	SRR1945697	1.6625	2.0784	2.0186	1.773	1.6481	1.5934	1.5436	1.9157	1.9631	1.6769	1.8621	1.7993	2.0828	1.8182	1.7029	1.9803	1.9106	1.8719	5.5017	0.2313	1.695	1.7314	1.7827	0.0074	0	0.0112	1.6363	1.7471	2.1865	1.7304	2.0623
6188	TDr-1	SRR1945698	1.6152	2.4814	2.0017	1.4108	2.1265	1.23	1.6067	2.1768	1.2361	1.2236	2.1878	2.2124	1.9622	2.5105	2.1921	1.9768	2.3526	2.265	1.9482	0.3088	1.1836	2.0021	1.7476	2.7231	2.3015	0.9014	1.9259	2.4727	2.2251	1.8803	1.9311
6189	TDr-2	SRR1945699	1.532	2.4629	1.9942	2.1849	1.8076	1.6558	1.6952	1.8445	1.964	1.553	1.9627	1.9831	1.8376	2.2802	1.5918	2.1947	2.2096	1.9131	1.7007	0.3193	2.029	1.8007	1.7166	2.2614	1.6725	0.8958	1.6685	2.0603	1.9911	1.7474	2.296
6191	TDr-4	SRR1945700	2.1291	2.1863	1.9253	2.1018	1.857	2.5036	2.2143	1.9862	1.9881	2.1625	1.8918	2.3265	1.9341	1.7562	2.2893	2.1999	1.8386	1.9376	2.2658	1.3622	2.0466	2.0849	2.1177	2.8758	1.9442	1.2143	2.2743	1.9256	2.1964	2.0129	2.0731
6192	TDr-5	SRR1945701	2.2163	2.2173	1.9334	1.7302	2.1355	2.129	1.961	2.0483	1.5935	2.1658	1.8702	2.0727	1.7761	1.8256	2.0367	1.7246	1.9071	2.3342	1.8769	2.4517	2.2544	2.2528	1.9586	2.8468	1.8922	1.1735	2.2432	1.9915	1.9019	2.4116	1.7843
6193	TDr-7	SRR1945702	1.7133	2.0458	2.0495	1.949	1.9384	1.4226	1.514	2.0668	2.0654	1.6932	1.9705	1.688	1.8062	1.9774	1.5659	1.7735	2.1464	1.8299	1.8232	0.2866	1.871	1.7774	1.6562	2.308	1.893	1.1256	1.5979	1.8955	2.2461	1.7433	2.0392
6194	TDr-8	SRR1945703	1.9165	2.1011	1.9246	2.1024	1.8724	1.8137	1.9043	2.0846	1.806	1.7986	1.9943	1.8524	2.0061	1.8105	1.787	1.9325	2.0222	2.0522	1.957	1.9405	1.9368	1.8981	1.8006	2.526	1.8159	0.9887	1.761	1.9496	2.1716	1.8253	1.8894
6195	TDr-9	SRR1945704	1.5972	1.8781	2.1181	1.9684	2.0022	1.6816	1.8285	1.6854	1.829	1.6665	1.8683	2.181	2.0545	2.2729	2.1514	2.1107	2.1855	1.8621	1.785	0.3589	1.9269	1.7735	1.8925	2.5765	1.895	1.063	1.7881	1.8547	2.1354	1.8178	2.2044
6198	TDr-13	SRR1945705	1.9588	2.2646	2.0362	1.7095	2.1157	1.7339	1.7957	1.7197	1.8638	1.5633	1.9126	2.1069	1.8452	2.0737	1.8857	2.0265	2.2035	2.1678	1.7426	0.3233	1.5676	1.6777	1.856	2.4427	1.81	1.061	1.7416	1.8978	2.2904	1.6888	2.015
6201	TDr-16	SRR1945706	1.618	2.1777	1.9564	2.1583	1.8205	1.5354	1.6538	1.9109	1.9794	1.6341	2.1872	2.0449	2.0795	2.0544	1.796	2.1002	2.3509	1.8145	1.9046	2.0321	1.3797	1.7206	1.8106	2.4067	1.9352	1.0511	1.5115	1.8949	2.0993	1.5867	1.9819
6202	TDr-17	SRR1945707	1.8143	2.3648	1.9513	2.32	1.8582	1.6115	1.681	2.0436	1.9967	1.778	2.2426	2.0183	1.8038	2.2466	1.8878	2.0828	2.4894	1.7751	1.8426	2.1491	1.9572	1.5397	1.8996	2.5698	1.8135	1.0975	1.676	2.0868	1.8773	1.7234	2.2454
6203	TDr-18	SRR1945708	2.0416	2.4539	1.9812	1.7604	2.0949	1.9696	1.9136	2.0454	1.7904	2.0218	2.1512	2.612	2.0516	2.4162	2.0526	1.9606	2.0931	2.1351	2.032	0.4128	2.3647	1.948	1.9397	2.9709	2.2578	1.0902	1.9834	2.0447	1.9477	2.076	2.1172
6209	TEDEN 02	SRR1945709	1.8042	2.1336	1.975	1.8923	1.9958	1.4796	1.7047	1.8628	1.9576	1.6635	1.7602	2.067	2.0095	2.0613	1.9272	2.0101	2.0398	1.7954	1.8295	0.287	1.7817	1.7046	1.7114	2.4725	1.731	1.0231	1.9612	1.8039	2.2291	1.6397	1.8873
6210	TEDEN 03	SRR1945710	1.7299	2.4359	2.1623	1.8648	1.9205	1.4982	1.4245	1.7673	1.9082	1.7279	1.9529	2.1668	2.2222	2.2214	1.3999	2.0322	1.9196	1.9823	1.7496	0.2602	1.5609	1.6926	1.7407	2.4594	1.793	0.9202	1.5575	1.8058	2.2733	1.7782	1.8342
6214	TFÄ 04	SRR1945711	2.2867	2.2161	2.1293	2.0441	2.04	2.2141	2.1565	2.3912	2.3971	2.395	1.7928	2.4048	2.1791	2.1823	2.3251	2.175	1.8544	2.095	4.2587	0.4128	2.3065	2.1235	2.0675	0	0	0.0846	1.9668	2.2523	2.3193	2.2437	2.1585
6216	TFÄ 06	SRR1945712	1.9413	2.4092	2.0578	1.7981	1.8034	1.9624	1.6753	2.0337	2.1093	1.9252	1.7915	2.2547	1.8665	1.7734	1.8838	2.3039	1.9391	2.0125	3.7118	0.3146	1.9957	1.7514	1.9246	0	0.0059	0.0282	2.0577	1.9629	2.2603	1.7926	2.0349
6217	TFÄ 07	SRR1945713	1.9489	2.2277	1.9722	1.8842	1.947	1.6004	1.6016	2.0801	1.8079	1.5485	2.0293	1.73	2.0075	1.7621	1.67	1.9494	1.8108	1.9137	1.959	0.2431	1.672	1.6623	1.85	3.7042	1.735	1.3036	1.9377	1.9512	1.8773	1.9647	1.8862
6218	TFÄ 08	SRR1945714	1.9989	2.226	2.1031	1.9725	2.0778	1.6265	1.5554	2.0655	1.8676	1.5408	1.944	2.0873	1.8496	1.9837	1.6867	1.9633	1.9421	1.7953	3.4699	0.2732	1.644	1.8523	1.7305	0	0.0028	0.0063	1.8653	1.8244	2.1804	1.6929	1.886
6220	TGR 01	SRR1945715	1.7277	2.3817	2.3442	2.2865	2.0441	1.7416	1.532	1.9741	1.973	1.6635	1.9014	2.1136	1.6397	2.483	1.6279	2.0225	2.0302	1.8535	4.8108	0.1874	1.6464	1.7111	1.7812	0	0	0	1.6793	1.8517	2.0176	1.6563	2.1848
6221	TGR 02	SRR1945716	2.3991	2.13	1.9515	1.3751	2.0533	1.8645	2.0922	2.2478	1.7049	2.1976	1.7612	1.9202	1.5125	1.6694	2.2336	1.503	1.836	1.831	2.4008	0.3194	1.9485	1.9382	1.9812	4.3141	2.0888	1.69	1.901	1.6981	1.8935	2.2146	2.009
6231	TNY 04	SRR1945717	1.858	2.5957	2.2399	1.8852	2.3008	1.5836	1.6719	2.0083	2.0599	1.6669	1.6878	2.2359	2.3267	1.8037	1.6007	2.1865	2.1235	1.6622	1.9461	0.1674	1.5845	1.3672	1.6873	4.0012	1.793	1.4321	1.6755	1.9305	2.3833	2.2496	2.0775
6235	TOM 01	SRR1945718	2.0126	2.0802	1.8852	2.0305	1.9541	2.0819	2.0609	2.0227	2.104	2.1904	2.1746	2.1707	1.981	2.4454	2.0933	2.1262	1.8502	1.9827	2.1561	0.374	2.123	2.0783	2.0125	2.8163	2.0836	1.1331	2.034	2.2677	2.3771	1.8675	1.9091
6237	TOM 03	SRR1945719	2.3978	2.4386	2.1547	1.7912	2.0527	2.2715	2.0535	2.0784	2.1078	2.3215	2.3079	2.8045	1.9211	2.347	2.2012	1.8114	1.9683	2.4277	2.0111	0.3126	1.9496	1.7391	2.0213	2.7523	1.7731	1.3947	1.9471	1.8472	2.5682	1.7308	2.0972
6238	TOM 04	SRR1945720	1.9378	2.0753	2.2263	1.9446	1.9748	1.7234	1.6637	2.036	1.873	1.8878	1.916	2.3634	1.7161	1.8425	1.901	1.9343	1.738	2.0498	1.7232	0.2774	2.0422	2.0121	1.851	3.2188	1.5534	1.0216	1.9097	2.1721	2.0966	1.7134	1.7968
6240	TOM 06	SRR1945721	1.7961	2.2221	2.0883	1.9691	1.9528	1.5335	1.5699	1.8336	1.8682	1.6525	2.1975	1.6288	1.7996	1.9134	1.5834	2.0787	2.2077	1.7323	1.5939	0.2458	1.6642	1.7649	2.0077	3.1312	1.9763	0.9127	1.9584	2.3082	1.9032	1.3949	2.1074
6241	TOM 07	SRR1945722	1.6902	2.4942	2.0512	2.2876	1.5183	1.3887	1.3736	2.0114	1.4291	1.7311	1.9484	1.9818	1.9395	2.1831	1.4108	1.7519	2.0966	2.4174	1.8175	0.3191	1.5807	1.6437	1.5524	2.0255	1.8169	1.0341	1.9011	1.4621	1.942	1.4202	1.9039
6242	Tomegap-2	SRR1945723	1.8493	2.2071	2.2245	2.225	1.9597	1.559	1.6078	1.9524	2.0889	1.7503	1.608	1.7712	1.7464	2.1449	1.8411	2.0069	2.0346	1.9498	1.5332	0.2546	1.4624	1.9365	2.016	2.6468	1.6909	1.1527	1.9267	1.9314	2.3309	1.6278	2.0563
6243	Tottarp-2	SRR1945724	1.7036	2.1343	1.9146	1.3372	1.5784	1.377	1.5247	1.7689	2.1311	1.713	1.7263	1.6512	1.8146	1.6358	1.745	1.9115	1.9757	2.1034	1.6908	1.8447	1.6699	1.7875	1.6207	2.3872	1.3804	0.9811	1.7448	1.7879	1.907	1.7265	1.6174
6244	TRÄ 01	SRR1945725	1.5442	2.2373	2.115	2.1878	2.1446	1.4344	1.563	2.0405	1.9863	1.501	1.7476	2.2022	1.7903	1.9839	1.6615	1.8565	2.2651	1.5494	1.5288	0.2294	1.43	1.7613	1.7283	2.6481	1.6829	0.8893	1.959	1.5202	1.9204	1.491	1.969
6252	TV-4	SRR1945726	2.0453	2.4718	2.1104	1.6984	1.8544	2.1979	1.8075	1.8992	1.929	1.9858	1.9542	2.6621	2.0976	2.0093	2.0521	2.0663	1.8953	1.9531	1.9266	0.3614	2.1164	2.0026	1.8553	2.6566	1.9921	1.075	2.0032	1.8191	2.023	2.0911	1.9632
6255	TV-7	SRR1945727	1.7421	2.2241	2.1733	2.0946	1.9418	1.5037	1.4628	1.8141	1.9267	1.526	1.772	2.0991	1.7028	1.6725	1.5078	2.1968	1.7703	1.8473	1.8657	0.2376	1.3301	1.7473	1.726	2.4999	1.8069	1.0564	1.6151	1.4541	1.6847	1.6161	1.9688
6258	TV-10	SRR1945728	1.8518	2.2987	2.0709	2.1394	1.8535	1.2102	1.59	1.9116	1.7098	1.4734	1.9026	2.073	1.6202	2.2121	1.5032	2.2515	2.1813	1.8575	1.5156	0.2144	1.5843	1.8742	1.7162	2.4445	1.8396	0.9423	1.9138	1.8318	1.8262	1.6086	2.0595
6268	TV-22	SRR1945729	1.8308	2.2859	2.1623	1.7038	1.7681	2.1209	1.8302	1.797	1.955	1.7655	2.0135	1.9039	1.9088	1.7341	1.9673	1.9905	1.922	2.0054	1.7743	0.2951	1.8728	2.0357	1.8927	2.8979	1.7204	1.1179	1.8442	1.7465	1.898	1.811	1.6874
6276	TV-30	SRR1945730	1.9548	2.016	1.9124	1.9789	2.0214	2.3039	1.934	1.605	2.2887	1.8185	2.0106	2.2339	1.9254	2.0228	1.8971	1.7718	1.7782	2.0651	1.8018	0.2726	2.0124	1.558	2.0732	2.7198	1.7955	1.1563	2.0543	1.8122	1.9311	2.0123	2.0016
6284	TV-38	SRR1945731	1.9042	2.395	2.066	1.8798	1.827	1.6062	1.4934	2.0961	1.7778	1.605	1.9302	1.746	1.9933	2.098	1.7331	2.0252	1.9051	1.9574	1.7623	0.2423	1.5036	1.7355	1.6904	2.9246	1.7433	0.9718	2.0431	1.8834	1.8215	1.9377	1.839
6296	UduI 1-11	SRR1945732	1.9129	1.5545	1.6635	2.1052	1.8482	2.3578	2.4845	1.9077	1.6375	2.2957	2.1775	1.8865	2.3582	1.338	2.1774	1.6733	1.9534	2.0687	2.2562	2.1733	1.9861	1.9972	2.2662	3.7896	1.8885	2.0252	2.04	1.7195	2.0423	2.4126	1.7799
6390	UduI 3-36	SRR1945733	2.032	1.1513	1.8843	2.3097	2.0124	2.2611	2.6125	1.8476	1.5833	2.5247	2.2114	1.5799	2.2573	1.6169	2.1816	1.6751	1.818	2.2008	2.373	1.9782	2.0062	2.1958	2.5251	2.6873	1.918	1.2483	1.9941	1.794	2.449	2.0587	2.0244
6396	UduI 4-9	SRR1945734	1.6842	1.1276	1.9631	2.0671	1.9495	2.0781	2.3983	1.946	2.0085	2.3645	2.2302	1.4587	2.02	1.5075	2.0278	1.8252	1.9621	2.2618	1.8939	1.8471	1.3494	2.1028	2.4574	2.843	1.9038	1.233	1.972	1.641	2.3321	1.6341	2.0857
6413	Ull3-4	SRR1945735	2.177	2.1615	2.0275	2.2287	2.1444	2.0589	1.9688	2.3759	2.0847	1.9089	2.1982	2.6612	2.0215	2.3138	2.0705	2.1005	2.0327	2.0659	1.922	1.7614	1.9255	2.1685	1.8308	2.7314	2.1735	0.9318	2.1753	2.4155	2.1284	2.2942	2.3685
6424	ZdrI 1-23	SRR1945736	1.7138	1.2256	1.6795	1.9825	1.8701	2.4277	2.3847	1.7095	1.6324	2.2425	2.0274	1.5143	2.0476	2.0229	1.9417	1.8652	2.1423	2.2872	2.0544	2.1136	2.5132	2.0807	2.2157	3.1447	2.0196	1.3254	1.9907	1.8807	2.1744	2.2044	1.7566
6434	ZdrI 2-9	SRR1945737	1.7953	1.4467	1.8401	2.2255	1.9749	2.4436	2.7805	1.7919	1.8828	2.3357	2.0695	1.5102	2.3208	1.7873	2.2425	1.8601	2.2913	2.1816	2.4749	2.0892	2.1623	1.8631	2.427	3.9428	1.6876	1.89	2.1739	2.1976	1.9371	2.3885	1.6809
6445	ZdrI 2-21	SRR1945738	1.431	1.6654	2.0986	2.1425	2.1726	2.1996	2.589	1.9269	1.6158	2.4753	2.1147	1.5005	1.9178	1.9675	2.0282	1.8049	2.1062	2.2603	2.23	0.3051	1.6193	2.518	2.3637	2.4622	1.6369	1.3013	1.9031	1.8497	2.568	1.9906	1.7568
6680	ANH-1	SRR1945739	1.8932	1.8634	2.3311	2.0835	1.7308	2.1469	1.7987	1.5538	1.7638	1.9571	1.8852	1.8441	1.8183	1.9009	1.9649	2.1338	1.9278	1.7702	1.9332	0.2877	1.5593	1.6795	1.6564	2.1107	1.8556	1.1431	1.7554	1.7172	2.2293	1.9184	1.9185
6739	CSHL-15	SRR1945740	2.013	2.0475	2.0367	1.9757	2.1283	1.9747	1.8723	2.1399	2.3362	2.0186	1.9515	2.0882	1.8605	2.1038	1.8988	1.9086	1.9004	1.7331	1.9246	2.192	2.1554	1.8725	1.8473	3.453	2.0923	0.9247	2.0825	2.1797	1.8774	1.8321	1.8637
6740	CSHL-17	SRR1945741	1.9585	2.0758	1.9761	2.0921	2.1306	1.8484	1.7215	2.2396	2.0813	1.7116	2.2381	1.9792	2.084	2.093	1.8446	1.8678	1.8317	1.9231	1.8699	2.1723	2.1523	1.9493	1.6909	3.0849	2.2117	0.9829	2.1675	2.1147	1.8034	1.6563	2.0687
6744	CSHL-5	SRR1945742	1.6867	1.4382	1.6104	1.9634	2.3053	2.2252	2.5593	1.3287	1.8328	2.4394	2.1275	1.5477	2.5654	1.6997	2.0789	1.7135	1.8645	2.4295	2.2586	1.6163	2.3566	1.7885	2.4698	3.5591	1.8795	1.8939	2.3049	2.0137	2.2474	2.2768	2.1846
6749	FM-10	SRR1945743	2.309	2.0225	1.962	2.1963	2.0548	1.8957	1.7777	2.1948	2.2756	1.805	2.0725	2.2242	2.2206	2.1872	1.8951	1.9961	2.0429	1.8622	1.7695	2.06	2.114	1.8579	1.8524	2.6929	2.2469	0.9715	2.055	2.0533	1.8873	1.8516	2.1685
6750	FM-11	SRR1945744	2.0594	2.1308	2.0891	1.9613	2.0609	1.8803	1.7639	2.2679	2.2769	1.8074	2.1489	2.2225	2.0965	1.8679	2	1.8752	1.8383	2.0217	1.8707	2.2043	2.0676	1.9892	1.9372	2.9478	2.1067	0.9801	2.1372	2.0871	1.8282	1.8734	2.099
6805	HS-12	SRR1945745	2.2088	1.9594	2.0592	2.1803	2.0657	2.0049	1.8055	2.3061	2.2631	1.8216	2.0985	1.9851	2.0577	2.0722	1.9903	2.0311	1.8747	1.9493	1.7706	2.1196	2.173	2.2348	1.9207	3.1091	2.39	0.9564	2.2234	2.217	1.8892	1.8694	2.0471
6806	HS-17	SRR1945746	2.2039	2.0486	1.9899	2.1857	2.1509	2.0033	1.7357	2.1617	2.2298	1.7842	1.917	2.2713	2.1317	2.1773	1.8679	2.0355	1.9183	2.0899	1.8524	2.0447	2.0694	1.9284	1.8832	3.2085	2.2856	0.9876	2.3121	2.2198	1.8849	1.8234	2.2315
6814	KNO-15	SRR1945747	1.9841	2.1025	1.9334	2.1099	2.1027	2.2645	1.8394	2.2909	2.3631	1.7562	1.9295	2.012	2.4964	2.1421	2.0389	1.9954	1.9299	2.0568	1.8645	2.1205	2.3429	2.0682	1.8783	2.9053	2.2078	1.0217	2.2113	2.0547	1.9441	1.9766	2.1129
6830	Kz-13	SRR1945748	2.1742	1.9948	1.8435	1.9582	2.0767	1.8437	1.7301	2.1963	2.1209	1.78	1.9655	2.2196	2.0321	2.0229	1.9047	2.0408	2.0268	2.0182	1.9068	0.3288	1.969	1.915	1.7421	3.3239	2.2784	0.9957	2.0103	2.2116	2.092	1.8504	2.2717
6897	Ag-0	SRR1945749	2.292	1.7835	2.1215	2.1643	2.0062	2.209	2.0261	2.0127	1.9772	1.8968	1.963	2.2209	1.7779	2.3003	2.0681	2.0889	1.9891	1.9236	2.5892	0.3054	1.9207	2.4056	2.0053	4.8297	1.9496	1.8467	1.62	1.73	1.9445	2.1884	1.6772
6898	An-1	SRR1945750	1.8331	2.2535	2.3606	1.9532	2.2394	1.5934	2.2662	2.274	2.0792	1.9536	2.3114	2.0019	1.797	2.4475	1.7979	2.1015	2.3536	1.6949	1.6311	2.1504	1.6498	1.9052	2.1613	2.7063	2.004	1.19	2.0598	1.7404	1.8164	2.1439	2.7171
6900	Bil-5	SRR1945751	1.627	2.3029	2.1839	1.9522	2.0628	1.5399	1.6541	2.1682	2.0855	1.9278	1.8797	1.5387	1.5995	2.2191	1.7	2.2715	2.4112	1.9415	1.7543	0.1732	1.4139	1.7528	1.79	2.6376	1.581	0.86	1.6314	1.9794	1.7551	1.5893	2.5143
6901	Bil-7	SRR1945752	1.7046	2.386	2.3052	1.7447	1.7402	1.7464	1.8805	1.7941	1.9264	1.9487	1.9506	2.0634	2.4636	2.2954	1.7304	1.9581	2.2316	2.0307	1.9535	0.176	2.0124	1.6821	1.9386	2.9421	1.6644	0.8994	1.9595	1.7262	2.2103	1.7689	1.7795
6903	Bor-4	SRR1945753	1.9876	2.1625	2.0644	1.961	1.7138	1.5923	1.8154	1.6712	2.0987	2.0593	1.9496	2.4635	1.8159	2.2028	1.8277	2.2379	1.8419	1.8414	2.0451	1.9251	1.6651	2.2016	1.8343	2.9725	2.088	1.2119	1.8904	1.8953	2.0498	1.9492	1.7668
6904	Br-0	SRR1945754	1.9174	2.2648	2.2002	2.1199	2.0509	1.9161	1.9919	1.9703	2.0399	2.0363	2.2546	2.3679	1.8459	2.1502	2.0496	2.0746	2.0822	1.8174	1.9003	2.2361	2.1736	2.0711	2.0107	2.8113	1.9199	1.2552	1.9839	2.1852	1.9843	1.9804	2.0901
6907	CIBC-17	SRR1945755	2.1726	2.0363	2.0392	2.0935	2.2974	1.9878	1.8179	2.3988	2.0402	1.7844	2.0696	2.2183	1.709	2.2592	1.9367	2.3667	2.1733	2.3191	1.9918	0.35	1.6569	2.2616	1.7011	3.0541	2.2105	0.9773	2.101	1.6653	1.9255	1.7922	2.3437
6908	CIBC-5	SRR1945756	2.2255	1.9784	2.0429	2.1368	2.2016	1.9259	1.8784	2.2272	2.0861	1.9425	2.0984	2.3288	1.6686	2.4107	1.9306	1.9115	2.0398	2.0794	2.0201	0.2867	1.9942	2.3167	1.833	3.003	2.3446	1.0671	2.2255	2.3205	1.9927	1.9637	2.0585
6909	Col-0	SRR1945757	2.0224	1.8552	2.1344	1.8851	1.8234	2.1596	1.9754	1.9901	2.1455	1.9131	2.0236	2.0696	1.758	1.5886	2.302	1.8344	1.9086	2.216	1.6974	2.3256	1.8996	1.8628	1.8269	3.2251	2.0286	1.0775	1.9776	1.5896	1.9203	2.1194	1.6932
6911	Cvi-0	SRR1945758	2.606	1.9806	1.9286	1.9121	1.939	1.9281	1.6666	2.3737	2.1495	1.9242	2.2216	1.8923	2.039	2.3001	1.9952	2.1357	1.9645	1.8166	1.957	0.3282	1.8033	2.0646	1.704	4.8638	2.6055	1.3853	2.3244	2.4473	1.7721	2.0262	1.9255
6913	Eden-2	SRR1945759	1.6374	2.2267	1.8464	1.4048	1.4374	1.4273	1.6495	1.8587	1.6015	1.4994	1.6066	1.9695	1.4685	1.5199	1.4004	1.7526	1.7258	1.6064	1.7679	0.2694	1.7781	1.6031	1.7464	2.1415	1.6803	0.9659	1.7313	1.6179	2.2804	1.3287	1.9348
6915	Ei-2	SRR1945760	1.8059	2.2292	1.9868	1.8384	2.2323	1.8482	1.8149	2.0615	2.1705	2.0353	2.2286	1.7824	2.1287	2.0465	1.8187	2.1582	1.9059	1.7767	2.128	0.2309	1.8546	1.5812	1.845	2.5496	1.8412	1.1641	1.8952	1.9356	1.802	1.7844	2.283
6917	Fäb-2	SRR1945761	1.9158	2.2458	2.0343	2.1796	1.9263	1.5797	1.9571	2.2455	1.9712	1.9068	1.9394	2.4034	1.1754	2.0644	1.623	2.0772	2.8412	1.8045	3.4557	0.0476	1.4427	1.8603	1.8707	0.0136	0.0094	0.0105	1.7524	2.1879	2.1202	1.8751	2.4181
6918	Fäb-4	SRR1945762	1.9117	2.1358	1.7807	1.7986	2.0841	1.8145	1.7082	2.0279	1.9229	1.5661	1.803	1.9306	1.7668	2.1243	1.5775	1.8923	1.8224	1.8065	3.5952	0.2045	1.5523	1.6717	1.8468	0	0.0098	0.0033	1.4991	1.5648	1.8946	1.6166	1.7993
6919	Ga-0	SRR1945763	1.9071	2.5383	2.1237	1.983	2.0495	1.7094	1.8299	2.513	1.8493	1.9833	2.2	2.3646	1.819	1.9745	1.7176	2.0285	2.1145	1.9594	1.7755	2.3801	1.9251	1.8646	2.0604	2.8	2.0417	1.0976	1.889	2.268	2.0161	1.9779	2.508
6920	Got-22	SRR1945764	2.171	2.0677	2.0989	0	0.0929	1.5392	0.0654	1.9829	1.8402	2.0052	2.2701	2.6186	1.6061	2.1226	1.9194	1.8502	2.0488	2.0393	2.2129	0.3926	1.7986	1.9107	1.8225	4.755	2.3135	1.4397	2.044	2.3193	1.8676	2.1044	1.9069
6922	Gu-0	SRR1945765	1.534	2.2125	1.7491	2.3451	2.0763	1.399	1.6238	2.0453	2.1325	1.7279	2.3043	2.3294	1.6799	2.602	2.09	2.2139	2.2149	1.5231	1.7346	0.1152	1.5627	1.8579	1.7805	2.9002	1.9944	1.1067	2.0224	1.9629	1.9312	1.8892	1.9468
6923	HR-10	SRR1945766	1.8323	2.6015	2.2699	2.0352	2.1263	1.7434	1.6998	1.8301	1.9889	1.6457	2.0972	3.0656	1.9025	1.9225	1.7887	1.8589	1.9921	1.9235	1.9734	2.1998	2.2333	2.2226	1.8596	3.3217	2.2359	1.0059	2.1927	2.2544	2.0312	1.9527	2.1989
6924	HR-5	SRR1945767	1.6039	2.1887	1.9804	1.9869	2.0735	2.0461	2.0083	2.0755	1.9259	1.7815	2.228	1.4318	1.6295	2.2487	1.6715	2.1407	2.2088	2.0272	2.2946	2.3194	2.1429	2.1604	1.8087	2.9138	2.0209	1.1135	1.9879	1.8483	2.3628	1.6608	2.5011
6926	Kin-0	SRR1945768	2.0666	1.956	2.0433	2.0753	1.9802	1.5516	1.7372	2.0389	1.8696	1.8137	2.3258	1.5558	1.5864	2.3031	1.596	2.3201	1.8905	2.1553	1.9783	0.219	1.764	1.8679	1.8502	3.0905	1.9166	1.1294	1.8075	1.7263	1.7149	1.678	2.0798
6927	KNO-10	SRR1945769	2.1231	1.9847	1.9002	2.0063	2.1071	1.851	1.806	2.0892	2.3592	1.7682	2.0534	2.2664	2.3486	1.8473	1.8961	1.9894	1.8133	1.9898	1.7742	2.0473	1.9813	2.001	1.8974	2.9884	2.2975	0.9652	2.0678	2.3073	1.7904	1.8383	2.23
6929	Kondara	SRR1945770	1.6372	1.9684	2.0452	2.0855	2.267	1.6537	1.775	2.1076	1.9406	1.5851	2.2929	1.8779	1.7728	2.0825	1.8656	2.0543	2.209	1.9441	1.6427	0.2989	1.7591	1.9492	1.8094	2.5958	1.8574	1.0715	1.8166	2.1013	1.9479	1.9213	2.4882
6931	Kz-9	SRR1945771	2.209	1.9975	2.1568	2.1938	2.3435	1.5187	1.7865	1.9141	1.9943	1.8036	2.2901	2.526	2.0324	2.1263	1.9663	2.0811	2.4438	1.725	1.9398	0.2991	1.8866	2.0197	1.9084	2.5636	2.0397	1.0988	1.8946	2.1662	2.0552	1.9054	2.4436
6932	Ler-1	SRR1945772	2.7172	2.1425	2.124	1.9781	1.8694	2.2189	2.0533	2.3315	2.2021	2.2686	1.985	2.7413	2.1388	1.8143	2.1406	2.0594	1.9759	2.4416	2.4913	2.2416	2.4163	2.1429	2.0558	4.4706	1.8742	1.798	2.3628	2.258	2.1349	2.4105	1.81
6933	LL-0	SRR1945773	2.0227	1.6608	1.8829	1.8874	1.8879	1.9561	2.0032	2.0009	1.936	1.7562	2.0997	2.8787	2.2265	1.8018	2.0288	2.1432	1.9797	2.1524	1.9524	2.1932	2.4263	2.3394	1.8941	3.7446	2.3574	0.9105	2.1766	2.1046	2.1639	2.1194	2.2512
6938	Ms-0	SRR1945774	1.9514	1.8947	2.0889	2.0511	1.9891	1.9925	2.0912	1.8444	2.0568	1.9858	2.361	2.1927	1.9797	2.1544	1.8496	2.1488	1.9421	1.9187	3.6888	2.182	1.7187	2.1109	1.9986	2.8637	1.9178	1.2274	1.9312	2.3211	2.1123	1.9677	2.0835
6940	Mz-0	SRR1945775	2.0105	2.0294	2.2047	2.1231	2.0829	1.8674	1.8778	2.0566	2.1594	2.0186	2.45	2.2748	2.0768	2.7894	1.8935	2.067	2.1234	1.8667	1.9306	0.2386	1.74	1.8433	1.9147	3.1921	2.0965	1.0732	1.5778	2.1869	1.7602	1.789	2.2771
6943	NFA-10	SRR1945776	2.2137	1.9258	2.2224	2.0686	2.0499	1.9379	1.7671	1.9903	2.0432	1.7853	2.1833	2.9615	1.7266	1.9121	1.8604	2.0562	2.2142	2.311	2.1973	2.3377	2.1718	2.0199	1.832	4.9341	2.1411	1.5777	2.2601	2.2079	1.9503	2.2545	1.8772
6944	NFA-8	SRR1945777	2.1528	1.9351	2.0434	1.9527	2.425	1.8604	1.9104	1.965	2.1301	1.8577	1.9278	1.9912	1.6291	2.0651	2.0361	1.9824	1.9922	2.0299	4.1496	0.3051	2.1049	2.3329	1.9351	4.7994	2.2992	1.6626	2.1663	2.2853	1.9351	2.2866	1.9893
6945	Nok-3	SRR1945778	1.8518	2.1854	2.0996	1.8726	1.8227	1.813	2.0305	1.8899	2.3222	2.1555	2.331	2.256	1.4631	2.5531	2.1265	2.1209	1.9598	1.8228	2.1431	2.1416	1.6366	2.0818	2.0933	3.1684	2.0959	1.105	2.0651	1.9028	2.2596	1.8697	2.1015
6951	Pu2-23	SRR1945779	1.8828	2.1952	2.1089	2.5611	2.143	1.7388	1.7626	2.0244	2.2	1.9213	2.3265	2.2005	1.7055	2.6147	1.9645	2.4137	2.1474	2.2435	1.9049	0.3224	1.6253	1.7202	1.8776	2.7227	2.2053	1.151	2.0535	1.801	2.1215	2.1609	2.1796
6956	Pu2-7	SRR1945780	1.9097	2.1871	2.0418	1.7322	2.0545	1.8517	2.0012	1.9734	1.7236	1.9413	2.1683	2.0814	1.9162	1.9869	1.9403	2.0849	1.9489	1.8486	3.5999	0.3784	1.6193	1.988	1.8393	2.7522	2.1022	1.0999	1.9786	1.789	1.9102	1.3123	1.6113
6957	Pu2-8	SRR1945781	2.1482	2.1167	2.1028	1.8933	2.4518	1.7861	1.989	2.0549	1.9178	1.9311	2.346	2.5911	1.9715	2.5095	1.9556	2.2966	2.0164	2.0697	3.9993	0.352	1.6701	1.9989	1.6547	3.6598	2.2049	1.5123	2.0913	2.2435	2.0574	2.1508	2.2505
6958	Ra-0	SRR1945782	1.9415	1.6891	2.1928	2.1412	1.6483	1.8056	1.9784	1.793	1.7663	1.9473	2.2998	1.7035	2.1455	1.8469	1.8542	1.7806	2.1094	1.7343	2.3514	2.0063	1.0491	1.6196	1.8903	3.933	1.9527	1.9046	1.5862	2.0436	1.9306	2.3119	2.1844
6959	Rennes-1	SRR1945783	2.1622	2.3746	1.9657	1.8876	2.1753	1.9744	1.7991	2.2612	2.0828	1.7616	2.0973	2.7622	1.5674	2.3586	1.9845	2.0835	1.8523	1.7538	1.787	1.728	1.6997	2.4267	1.8552	2.8847	2.3084	1.021	2.1632	2.2748	1.7469	1.9569	1.9276
6960	Rennes-11	SRR1945784	2.0739	2.7068	2.1714	1.991	1.8572	1.8797	1.6133	1.9346	1.927	2.0036	2.0193	2.2791	1.8835	2.1885	1.8677	2.3106	2.098	2.0809	1.4229	1.9647	2.1682	1.8933	1.7474	2.973	2.3068	0.9462	2.2445	2.2385	1.8444	1.9361	2.3251
6961	Se-0	SRR1945785	2.2983	2.1593	2.1777	2.476	1.9585	1.7288	2.2335	1.9551	2.0148	1.9122	2.1278	2.2741	2.0104	1.9157	1.8428	2.1817	1.918	1.9604	2.3539	0.3179	1.9351	1.6588	1.7937	1.9248	0.1255	0.7955	1.655	1.8203	1.8107	2.2083	1.9375
6963	Sorbo	SRR1945786	1.904	2.2605	2.2586	2.3242	1.8962	1.5882	1.9282	2.2491	2.1598	2.1797	2.2472	2.7272	1.5526	2.1754	1.6978	2.1192	2.1135	2.2843	1.9418	0.3061	1.8656	1.9708	2.1618	2.9811	1.9933	1.2495	2.0954	2.2782	2.1505	1.9837	1.9389
6966	Sq-1	SRR1945787	2.14	2.0285	2.0382	1.9671	2.1023	1.9278	1.8872	2.0815	2.1198	1.6904	2.1024	2.0234	1.5453	2.3598	1.734	2.3005	2.061	2.0061	1.9258	2.2205	2.2037	2.1187	1.9252	4.3339	2.625	1.4441	2.4277	1.7295	2.0687	1.8121	2.0172
6967	Sq-8	SRR1945788	2.1702	2.2547	2.3097	2.2638	2.0193	1.921	2.0655	1.868	2.014	1.8523	2.2197	2.1977	1.5652	2.2953	1.9363	2.0408	1.9452	1.6754	1.9576	0.2812	1.8471	1.9035	2.0664	2.782	2.221	1.0508	1.9421	1.9009	1.996	1.9474	2.3912
6968	Tamm-2	SRR1945789	1.5108	1.7467	1.9193	2.0853	1.9752	1.7458	1.4414	2.0123	1.6431	1.6963	1.8845	2.3618	1.3443	2.1747	1.6887	2.0272	2.4172	1.8023	1.6619	2.033	1.0933	1.9853	1.6582	2.3726	1.7413	1.0612	1.856	2.0305	1.9595	1.7059	2.3039
6969	Tamm-27	SRR1945790	1.9023	2.1435	1.8123	2.3296	2.2564	1.6775	1.7873	2.1866	1.9273	1.7883	2.1067	3.1629	1.9414	2.1502	1.8379	2.2083	2.1816	1.8901	1.7216	1.7449	1.4921	2.4748	1.7878	3.1112	2.167	1.1796	1.471	2.3066	1.78	1.8935	1.8221
6970	Ts-1	SRR1945791	2.7551	2.526	2.2227	2.0242	1.7328	1.5866	1.8789	1.9908	1.9874	1.6653	2.4296	2.7428	2.2659	1.8362	1.7578	1.9749	2.2092	1.931	2.3317	0.3702	2.0785	2.1487	2.1814	4.8392	2.1797	1.741	1.817	2.1082	0.682	2.243	2.1581
6971	Ts-5	SRR1945792	2.3068	1.755	1.9851	1.9466	2.1473	1.5936	1.7987	1.909	2.0343	1.7382	2.0094	2.685	2.1494	1.9428	1.6404	2.1834	1.9056	1.824	2.0698	2.0694	2.1556	2.0055	1.658	4.1917	1.9428	1.5285	2.1562	2.1482	2.0398	2.1089	1.911
6973	Ull2-3	SRR1945793	1.496	1.5912	1.794	1.6547	1.6477	1.2871	1.7178	1.6057	1.7108	1.6632	1.885	1.9458	1.8649	1.871	1.5277	2.0544	2.0811	1.8221	3.4316	0.2545	1.6326	1.6119	1.6268	2.2407	1.5545	0.9454	1.6092	1.826	1.8276	1.692	1.8754
6975	Uod-1	SRR1945795	1.7732	2.1008	2.1874	2.1523	2.1157	1.7354	1.6829	2.0426	1.9995	1.7317	2.1287	2.2137	2.0039	2.4981	1.8438	1.9839	2.529	1.6312	1.7503	0.2606	1.863	1.9996	1.9481	2.4819	1.8146	1.0551	1.9065	1.9335	2.0382	1.8219	2.2871
6976	Uod-7	SRR1945796	1.7952	1.8855	2.0836	2.021	2.0409	1.7569	1.7221	1.9332	2.2145	1.8376	2.1293	2.7256	2.103	2.1529	1.6919	2.1878	1.7518	1.9147	3.5222	0.3466	2.0333	2.2094	1.6689	3.1532	2.5405	0.8966	2.0634	2.2762	1.9944	2.1847	2.0399
6979	Wei-0	SRR1945797	2.2669	1.9754	2.1861	2.1213	1.7892	2.1638	1.861	2.0066	2.0603	2.0321	2.1667	1.8884	1.6663	2.6639	1.747	2.1305	2.4282	1.912	1.948	1.9427	1.5438	1.9611	2.04	4.2976	1.8558	1.7916	1.6279	1.9353	1.8744	2.1787	1.9993
6981	Ws-2	SRR1945798	1.716	2.1272	2.1473	2.3573	2.253	1.5488	1.7593	1.9061	1.5626	1.9299	2.389	1.5669	1.8828	2.3859	1.8888	2.0422	2.352	1.7571	1.539	0.221	1.6021	1.919	1.782	2.7655	2.0239	1.0912	2.0858	1.793	1.6828	1.6719	2.0538
6982	Wt-5	SRR1945799	2.1	2.0833	2.1949	1.9186	1.7526	1.9442	2.1917	2.0117	1.9428	2.1253	2.2457	2.5135	1.6574	2.1621	1.9092	1.7717	2.2532	1.831	2.2048	2.3345	1.6582	2.3055	2.0845	5.511	2.1913	1.9854	1.926	2.3423	2.0935	1.9493	2.4428
6984	Zdr-1	SRR1945800	1.7522	2.3049	2.1421	2.2639	1.9343	1.9119	2.0903	2.0776	2.315	1.6263	2.0475	2.3825	1.9273	2.1325	1.8808	2.1956	2.2314	1.9038	1.839	0.2408	1.6384	1.7723	1.8475	2.6827	1.8901	1.2478	1.7268	2.0107	2.1704	2.0584	1.944
6986	Abd-0	SRR1945801	1.9475	2.1197	2.2611	2.0932	1.8944	1.8964	2.1108	1.7724	2.0285	2.0844	2.2609	2.5537	1.8817	1.9712	1.9102	2.3371	2.1821	1.8839	2.2069	2.381	2.0661	2.1377	2.0646	4.5894	2.2742	1.817	1.5223	2.261	1.9791	2.2105	2.0054
6987	Ak-1	SRR1945802	2.438	2.5023	1.9307	1.6166	1.9923	1.8985	1.7772	1.9679	1.9438	2.0058	1.834	2.1416	2.1184	2.1539	1.8583	2.0295	1.9011	1.7913	2.4263	0.2471	1.9531	2.0904	1.8615	4.5055	1.9216	1.6039	1.6187	2.05	1.9256	2.1971	2.112
6989	Alst-1	SRR1945803	2.1073	2.2077	2.2491	2.2649	2.3264	2.0023	2.0156	2.031	2.0156	1.8501	2.0877	2.0832	2.2671	2.1155	1.8234	1.8636	2.1536	1.8629	4.1943	0.2063	1.6426	1.8647	1.9333	4.4722	1.977	1.7286	1.9148	2.2859	2.1104	1.9773	2.2744
6990	Amel-1	SRR1945804	1.7811	2.3334	2.2094	1.8908	1.9899	1.6801	1.9587	2.0933	2.194	1.8968	2.3725	2.401	2.0561	2.0099	1.8938	2.1665	1.7978	1.7754	1.9533	0.2577	1.7631	1.7459	1.8212	2.8925	1.7687	1.1144	1.8728	2.316	2.1141	1.9943	1.7736
6992	Ang-0	SRR1945805	2.0863	2.1067	1.9949	2.2066	2.2923	1.9343	2.0833	1.9457	2.277	2.0087	2.3885	2.4294	1.668	2.8998	1.9042	1.9482	2.0448	1.8112	2.3396	1.8017	1.94	1.6564	1.8344	3.9468	2.0933	1.8516	2.0007	2.0887	2.0637	2.0121	2.2574
6997	Appt-1	SRR1945806	2.623	2.0666	2.1963	1.9754	2.1046	2.3784	2.1678	2.0577	2.2203	1.8796	2.2882	2.1981	1.4459	2.1798	1.796	1.8806	1.9526	1.7908	2.1253	1.7638	1.6921	2.0806	2.2383	4.2611	1.9707	1.5501	2.0495	2.1951	1.9249	2.1958	1.8651
7000	Aa-0	SRR1945807	1.6134	1.8876	1.9291	2.1872	1.9144	1.7156	1.7777	1.6506	2.1711	1.8256	2.0815	1.9841	1.3781	2.1696	2.0236	2.319	1.8735	1.7971	1.6997	2.1637	1.9698	1.6957	1.8063	2.6415	2.0894	1.1417	1.9331	1.7753	1.6403	1.8601	1.8419
7002	Baa-1	SRR1945808	1.8464	2.0731	2.1129	1.758	1.8484	2.0507	2.0168	1.8769	2.0851	2.0284	2.1569	1.8239	2.2198	1.9404	1.9207	1.7807	1.7367	1.9686	1.8236	2.2337	1.7864	2.0358	1.9507	2.8926	1.9487	1.0505	1.7653	1.8874	1.9305	2.0712	2.0592
7003	Bs-1	SRR1945809	2.2743	1.9255	2.0241	2.2623	2.205	2.1077	2.1006	2.3349	2.0168	2.0756	2.1861	2.0935	1.4957	2.0238	1.6045	1.915	1.9889	1.8954	2.2382	0.2073	1.6707	2.037	1.8856	4.678	2.1292	1.4309	2.1499	1.8965	1.6835	2.0238	2.0521
7008	Benk-1	SRR1945810	2.6166	1.8751	2.0504	2.0729	2.5299	1.6278	1.9105	1.9158	1.7672	1.827	2.3206	2.0851	1.7323	2.2407	1.8264	2.1296	2.2518	1.8483	2.558	0.3532	1.9475	2.2414	1.9167	5.3349	2.1633	1.5866	2.1328	1.9765	2.2346	2.4916	2.3185
7013	Bd-0	SRR1945811	2.0316	2.2645	2.2072	2.1833	2.3803	1.6998	1.898	2.1052	1.7191	1.7907	2.2441	2.1435	1.8131	1.9659	1.9982	2.1985	2.2144	1.9173	1.8935	0.2908	1.7911	1.9409	1.9039	2.6406	1.8589	1.1442	1.8166	1.8693	1.8204	1.9503	2.626
7014	Ba-1	SRR1945812	2.2702	2.0444	1.9501	1.9263	2.203	1.8881	2.0061	1.8786	2.0903	2.0422	2.1916	2.0688	1.8659	2.0741	2.1224	2.0106	2.0606	1.8484	2.134	0.4708	1.9934	2.126	1.9602	4.1567	1.9785	1.7198	1.9314	2.0787	1.9687	2.0596	1.9687
7025	Bl-1	SRR1945813	1.9402	2.2546	1.9281	2.3826	2.0748	2.1615	2.0776	2.4977	2.0317	1.8742	2.0324	2.1001	1.9527	2.5851	1.8208	1.9892	2.1002	1.688	1.7751	0.2588	1.7008	1.6894	1.8973	2.7106	2.0951	1.1766	1.7875	2.4482	2.0527	1.9143	2.3308
7026	Boot-1	SRR1945814	1.6933	1.8777	2.1288	1.8089	2.0894	1.9707	1.8966	2.1387	2.1187	2.1029	2.049	1.842	1.935	2.2107	1.9452	2.2962	1.9493	2.1233	2.0574	0.4231	1.7214	2.1521	1.9178	2.9931	1.8511	1.0903	1.8675	1.7379	2.0056	2.1467	1.7372
7028	Bch-1	SRR1945815	2.1894	2.4274	2.2927	0.5902	0	0.0193	2.0322	1.9255	1.9642	1.906	2.0999	2.3681	1.8677	2.1743	1.9081	1.8367	1.9231	2.1423	1.904	0.333	1.6212	1.915	1.9715	2.8513	1.7718	1.1047	1.9677	2.0811	2.0022	1.7397	2.1949
7031	Bsch-0	SRR1945816	2.2074	2.3804	1.806	2.0072	1.8137	2.0026	1.9031	2.3647	2.198	1.938	2.3421	2.5151	1.6964	2.27	1.8952	2.2308	2.1204	2.019	2.1665	2.3193	1.5362	1.6393	2.1338	5.1698	2.1778	1.7029	1.77	1.76	1.9728	1.8688	2.4009
7033	Buckhorn Pass	SRR1945817	2.0942	2.3244	2.0362	1.9512	2.0599	1.7103	1.8744	1.894	1.9506	1.8026	2.1008	2.5281	1.5745	1.9327	1.7699	1.9723	1.7641	1.7081	1.9426	2.1528	1.9076	1.7965	1.8116	2.9346	2.2555	0.9574	1.9883	2.4416	1.7604	1.6537	1.8247
7036	Bu-0	SRR1945818	1.8896	2.2798	2.1372	1.8969	2.1235	2.0031	1.9572	2.0678	2.161	2.1193	2.0213	2.3003	1.9958	1.9231	2.2102	1.9855	2.1172	1.9081	2.0482	0.3122	1.4727	1.9363	1.9578	2.7523	1.8369	0.9975	1.7888	1.8723	1.7456	1.7016	1.977
7058	Bur-0	SRR1945819	2.1901	1.8651	1.8792	2.0712	1.9891	2.2756	2.2227	2.1593	2.0021	2.2654	1.9021	2.2594	1.9371	1.9975	2.2567	1.9548	2.0618	2.6328	1.9794	0.369	2.06	2.083	2.1796	3.0529	2.0632	1.1859	2.5698	2.4151	1.9672	2.2787	2.0422
7061	Cal-0	SRR1945820	1.5134	2.0589	2.1922	1.8519	1.9465	1.823	1.8074	2.0616	2.1696	1.7913	2.1329	1.9673	1.6758	2.0982	1.855	1.9957	1.9313	1.9519	1.9063	0.2581	1.7199	2.0682	1.8204	3.1231	1.9614	1.1048	1.8512	2.0438	1.7836	2.0199	2.0129
7062	Ca-0	SRR1945821	1.7327	2.3336	2.1117	2.1246	2.1262	1.9854	2.011	1.9837	2.3084	2.0165	2.3695	2.0277	1.9552	2.0069	1.9757	2.1	2.1324	2.3155	1.7975	0.2237	1.551	1.911	2.0093	3.2007	2.1628	1.1573	1.6983	2.0117	2.0946	2.1101	1.8731
7063	Can-0	SRR1945822	2.122	2.116	2.0486	2.3191	1.9812	0.0323	2.1711	2.1388	2.0637	1.8362	2.0583	1.9941	2.0099	1.8643	2.0303	2.1423	1.8306	2.3804	2.1837	0.3575	2.1291	1.6133	2.0987	4.3179	1.9764	1.4861	2.1928	2.0023	2.2858	1.9771	2.1947
7064	Cnt-1	SRR1945823	1.913	1.9706	2.2912	2.1235	2.2005	2.0739	1.9737	2.0438	2.2481	2.0325	2.4497	1.9316	1.3832	2.1626	1.9298	2.1039	2.4391	2.2667	2.1313	2.0569	1.7545	1.6242	1.7934	4.2054	2.2325	1.8327	2.0788	2.3766	1.7375	2.3019	2.437
7067	Ct-1	SRR1945824	2.0157	2.1421	1.9479	2.18	1.811	2.2389	1.8823	2.5519	2.127	1.933	1.9975	2.3507	2.7699	1.9696	1.9049	1.9917	1.834	2.2855	1.7924	2.2103	1.6582	1.8907	2.0334	3.0484	2.0126	1.1722	2.0255	2.1718	2.3845	1.8783	2.1616
7068	Cerv-1	SRR1945825	1.6921	1.9271	1.9187	0	0.0458	1.8136	0.0719	2.2658	1.7632	1.698	1.8516	2.9048	2.1612	1.7898	2.0414	2.0607	2.1673	2.014	2.5736	2.1447	1.7094	1.8091	1.6539	4.0884	2.0603	2.0089	2.2929	1.8001	0.5445	2.3794	2.1052
7071	Chat-1	SRR1945826	2.2216	2.311	2.1272	2.0102	2.3756	1.8689	2.0042	2.4083	1.7639	1.887	2.2334	2.2807	1.9549	1.9737	1.5909	2.2889	2.5047	1.9572	2.17	0.3241	1.627	1.9057	1.8711	4.8769	1.9174	1.6451	1.7165	2.3424	1.9804	2.1504	2.0116
7072	Chi-0	SRR1945827	1.9728	2.203	2.1535	1.8314	1.8601	2.1247	1.8836	2.1565	2.0041	2.0105	2.4202	2.2034	1.599	2.3321	1.9931	1.9614	2.3296	2.156	2.0162	2.0089	2.3824	1.927	2.0508	2.3847	1.9889	1.0896	2.0632	2.4403	2.2181	1.7423	2.3271
7077	Co-1	SRR1945828	2.4845	3.0342	2.2405	0	0.0296	1.6529	0.0799	2.263	2.1828	1.9961	2.3891	2.6424	1.7368	2.1717	1.925	2.1722	2.1833	2.111	2.3985	0.2533	2.0025	2.1898	1.9394	4.8691	2.5835	1.7296	1.933	2.1065	1.9938	1.8366	2.3835
7092	Com-1	SRR1945830	2.276	2.2556	2.0509	2.2802	2.3125	1.8372	1.8664	2.2916	2.0458	1.8435	2.4101	1.5173	1.6321	2.1044	1.7901	1.9652	2.3313	1.8142	2.2608	2.1908	1.9873	1.8911	2.1045	4.1038	2.3609	1.8663	1.8067	2.134	1.9256	2.2513	2.0739
7094	Da-0	SRR1945831	1.7854	1.2445	1.6455	1.532	1.8714	2.0421	1.953	1.4223	1.7634	1.8943	1.9105	1.7036	1.7315	1.35	2.003	1.7965	1.9963	1.8706	1.7985	0.2124	2.0036	2.0142	2.1304	2.923	2.0317	1.1116	2.2296	1.7481	1.8831	1.7678	1.9882
7096	Di-G	SRR1945832	1.9959	2.0879	2.3819	1.9458	2.2941	1.8433	1.9815	2.183	1.9317	1.8331	2.1446	2.7339	1.8772	2.0759	1.8356	1.8482	2.1536	1.8819	2.2875	2.29	2.1628	1.9502	1.986	4.5277	2.0738	1.7377	1.5824	2.2879	1.5866	2.3279	2.1338
7102	Do-0	SRR1945833	1.9783	2.1717	2.018	1.9666	1.9676	2.1178	2.0937	2.0519	2.2007	2.1899	2.1539	2.34	2.163	2.2151	2.002	2.057	2.0735	2.0915	1.8873	0.3254	1.758	2.1844	1.9552	3.0492	2.0511	1.124	1.8868	2.0104	1.9099	1.9674	1.9658
7103	Dra-0	SRR1945834	2.2452	2.1812	2.1328	1.7866	2.5155	1.9823	2.1261	2.3622	1.9922	1.8062	2.3229	3.017	1.8147	2.9413	1.9483	2.327	2.7675	2.2473	2.0322	0.2982	1.6466	2.073	1.8817	2.8714	2.2568	1.1316	2.4255	2.2939	2.1549	1.8226	1.9344
7106	Dr-0	SRR1945835	2.3113	1.7625	2.0647	0	0.0459	1.6636	0.051	2.4032	2.1429	1.9406	1.8861	2.417	1.5585	2.6762	1.6549	2.3341	2.3912	1.7238	2.1224	2.0056	2.0302	2.2988	2.0531	4.2907	2.2204	1.7873	2.0061	2.1781	1.8839	2.0974	2.2182
7107	Durh-1	SRR1945836	2.2783	2.1351	2.2083	2.0449	1.8669	1.9709	1.9143	2.3246	1.8522	1.8155	2.2106	1.7393	1.6393	2.3066	2.1685	2.1055	1.9155	1.5926	2.2813	2.2294	2.0276	1.8741	1.9317	5.0347	2.1374	1.7092	1.7906	1.9002	1.9813	2.238	2.0042
7109	Ema-1	SRR1945837	1.9912	1.6451	2.1967	2.0092	2.0722	1.959	1.7852	2.1545	2.0078	1.9429	2.1771	2.3983	1.8211	2.2491	2.0017	1.987	2.1835	1.8907	2.5217	1.9509	1.9906	2.2362	1.889	4.7372	2.1556	1.8801	2.0137	2.1193	1.8786	2.0847	1.8357
7111	Edi-0	SRR1945838	2.1411	1.9253	2.0819	1.9554	2.0935	2.2618	2.1299	2.2318	2.2616	2.1645	1.7842	2.107	2.3528	2.3274	2.0179	2.0482	1.8569	2.1863	1.9598	2.403	2.3722	1.8968	2.0561	3.2522	2.2417	1.0732	2.1525	2.2119	2.4828	1.9196	2.0448
7117	El-0	SRR1945839	1.9962	2.1686	2.1001	2.1256	1.9533	1.996	2.1451	2.1232	2.4422	2.0021	2.2421	2.4133	1.8209	2.35	1.9483	1.978	2.1989	1.9554	1.7424	2.2587	1.9987	2.0392	2.1229	2.6078	1.9371	1.3436	1.7217	2.038	1.9414	2.0712	2.0564
7119	En-2	SRR1945840	1.7892	2.6221	2.3631	2.2876	2.1471	1.6575	1.8473	1.8207	1.8691	1.8692	2.1555	1.8848	2.1004	2.3946	1.7945	1.9546	2.2542	1.8393	2.2673	0.2002	1.3297	1.939	1.946	4.2305	1.8955	1.6709	1.6416	1.8342	1.9273	1.9306	2.1893
7120	En-D	SRR1945841	1.8342	2.1835	2.2013	2.0901	2.1557	1.9286	1.7619	2.0241	1.9322	2.0167	2.2692	2.1767	1.9779	2.6267	1.7244	2.4904	2.2406	1.7252	1.8439	1.8655	1.6011	2.0696	1.7849	2.9761	2.363	1.0642	2.0419	1.9032	1.8942	1.7122	2.2193
7125	Er-0	SRR1945842	1.7969	2.3559	2.0589	1.9734	1.7213	1.7375	1.9333	1.911	2.0144	1.9185	2.2927	2.0166	1.8202	2.1795	1.928	2.0718	2.2701	1.7466	2.181	0.2692	1.8311	1.7701	1.9998	4.3484	2.2503	1.7269	1.7935	2.0942	1.7848	2.1463	1.781
7126	Es-0	SRR1945843	2.0268	2.2314	2.1575	2.5195	2.0172	1.6608	1.8046	1.9693	2.2662	1.9806	2.0207	2.2731	2.2073	2.3921	1.8228	2.1425	2.1532	1.9666	1.8145	2.2618	1.6626	1.5905	1.9988	2.7497	2.1425	0.9087	2.0688	2.0606	1.8944	1.6977	2.2639
7127	Est	SRR1945844	1.8266	2.0396	2.2929	2.0582	1.7781	2.1451	1.8293	2.0145	1.9532	1.8605	2.025	2.4824	1.648	2.607	1.993	2.0368	2.0808	2.4465	1.8801	0.3986	1.9031	1.8279	1.9482	2.5418	2.0062	1.0341	1.9252	2.3873	2.0793	1.8965	2.4948
7130	Et-0	SRR1945845	2.1914	2.0529	2.0525	2.2429	2.1328	1.902	2.0391	1.9006	1.9517	1.9165	2.1254	2.237	1.9399	1.9064	2.0357	2.015	1.9413	1.8305	2.036	2.1711	2.3287	2.0722	2.0007	4.8156	2.1238	1.7137	1.7641	2.1016	1.9653	2.3714	1.7105
7133	Fr-2	SRR1945846	1.6743	1.9479	2.0245	2.1122	1.7643	1.8604	1.9574	1.9327	1.988	2.2921	1.9237	2.3127	1.2342	2.696	1.9866	2.3713	2.2932	1.7505	1.7743	1.8108	1.4856	1.9677	2.0959	2.8055	1.8552	1.1376	1.7832	1.7919	2.133	1.7744	2.3149
7138	Fi-0	SRR1945847	2.2727	2.1108	2.2175	0	0.0478	1.6895	0.1254	1.9455	2.0997	1.9771	2.1731	2.1045	1.8063	2.0795	1.6523	2.1141	2.071	2.1794	2.2367	0.2863	1.4521	2.0567	1.8545	4.441	1.8865	1.7908	1.6201	2.0149	2.128	1.836	1.9802
7143	Gel-1	SRR1945848	2.0116	2.3035	2.0828	2.3329	1.7759	1.8157	1.9509	2.1444	2.216	2.2342	2.2841	1.9181	1.8503	2.105	2.0865	2.1831	2.1544	1.9615	3.8808	0.328	1.779	1.9688	1.7871	3.1193	1.9968	1.1767	2.2376	2.0485	1.9226	2.2192	2.0432
7147	Gie-0	SRR1945849	2.3315	2.0422	2.1013	0	0.1068	1.7476	0.0713	2.2473	2.1896	2.0289	2.1212	2.5437	1.8393	2.11	2.0777	2.0798	1.8923	2.0032	2.1808	1.9937	1.7274	2.0957	1.7996	3.6611	1.8269	1.6413	2.0836	2.2326	1.9092	2.2113	1.6622
7158	Gr-5	SRR1945850	1.4681	2.0838	1.9948	1.9459	2.0044	2.0979	2.2886	2.1207	2.0147	2.2079	2.0262	1.9404	2.081	1.7221	2.1411	1.9666	2.0152	2.0833	2.2969	2.0837	2.4425	2.0583	2.1288	3.5651	2.1534	1.7298	1.756	2.3995	1.9408	2.3519	2.0226
7160	Gre-0	SRR1945851	1.6453	1.7666	1.9015	2.3579	1.7794	1.8549	1.8871	2.4794	2.0718	1.8053	2.4713	2.2864	2.0918	1.8616	1.8195	2.0936	2.5292	1.7207	1.5035	2.2778	2.2356	1.9634	1.8699	2.1264	1.9761	0.9811	1.8084	1.9943	1.8551	1.7262	2.375
7161	Gd-1	SRR1945852	2.0471	1.7342	2.0141	1.6593	2.074	1.5317	1.8568	2.0802	2.1089	1.8282	2.2981	2.6692	2.0465	2.6699	2.4215	1.9652	2.0081	1.9409	1.6993	0.4503	1.911	2.3441	2.0291	3.1102	2.073	0.9011	1.8807	2.0931	2.3545	2.1101	2.1837
7162	Hs-0	SRR1945853	1.8245	2.1543	2.3715	1.9965	2.0802	1.776	1.7999	2.0492	2.2369	1.7545	2.4328	2.3546	2.1306	1.962	1.8684	2.3865	2.2486	2.2238	3.7996	0.2707	1.9266	1.7589	1.8257	3.0767	2.2721	1.1224	1.8272	1.9164	2.121	1.692	2.2433
7163	Ha-0	SRR1945854	1.7643	2.5442	1.9336	2.6888	2.3929	1.5186	1.8407	1.9574	2.1562	1.7431	2.3539	2.3771	2.1147	2.5674	1.6687	1.9027	2.0753	1.8094	2.0279	0.2425	1.6655	2.07	1.8509	2.9398	1.8937	1.1093	1.908	2.1884	2.1922	1.6319	2.2649
7164	Hau-0	SRR1945855	2.0013	2.406	2.3242	2.4376	1.979	1.6866	2.0037	2.1844	2.0102	1.9125	2.5099	2.4858	1.6582	2.189	1.919	2.2149	2.2003	2.2004	1.8935	2.15	1.9519	2.1806	2.0699	2.7671	2.0747	1.0804	1.9193	2.0125	1.891	2.0831	2.0734
7165	Hn-0	SRR1945856	1.9539	2.4899	1.9455	2.0164	1.9898	1.8932	1.9714	1.8366	2.0752	2.0232	2.3666	2.4248	2.2127	2.7813	1.7605	1.959	2.0575	1.8047	1.9812	0.188	1.7639	1.9833	1.7339	3.0777	2.2108	1.1908	1.7272	2.2718	1.9763	1.8447	2.1856
7169	Hh-0	SRR1945857	2.0545	2.1145	2.1619	0	0	1.4685	0	1.8574	1.9906	1.5781	2.0695	2.1741	2.3071	2.2745	1.7754	1.9204	2.4713	1.8409	2.1295	0.2513	1.7044	2.0484	1.8292	2.7807	2.1719	1.2637	2.0726	2.1941	1.715	1.9667	2.6284
7177	Jm-0	SRR1945858	1.8768	2.025	2.0812	2.0448	2.082	2.063	1.9181	2.1185	1.8677	1.8525	1.7547	1.8039	1.7888	2.2947	1.9902	2.1772	2.2882	1.5816	2.0145	1.963	1.5623	1.8036	2.1276	5.0322	1.9932	1.8384	1.8709	2.2576	2.1329	2.0699	2.7157
7181	Je-0	SRR1945859	2.5318	2.1984	2.2966	2.2592	1.9298	1.8204	2.1427	2.0239	2.404	2.0965	2.2224	2.4833	1.3942	2.4719	2.1285	2.0327	2.057	1.9595	2.3528	0.1972	1.5818	1.9571	2.0541	4.2812	2.3395	1.7818	1.9917	2.1146	1.7373	2.0737	2.145
7183	Kas-1	SRR1945860	1.9549	2.395	2.0044	2.0162	2.1967	1.997	1.8589	1.9732	2.1356	1.942	1.9973	2.3136	1.7587	1.8251	1.9336	2.0464	2.1925	1.9345	1.9045	0.3141	1.9492	2.2563	1.9085	3.2014	2.1476	1.0413	2.0527	2.2811	2.106	1.9325	2.2067
7186	Kn-0	SRR1945861	1.9292	2.3037	2.1119	2.1341	1.8385	1.6223	1.8499	2.0071	1.9817	1.9363	2.1062	2.2977	1.8794	2.1824	1.9132	2.0586	1.9765	2.1371	1.8648	0.2634	1.6704	1.675	1.8876	2.5607	1.7591	1.1045	1.9007	1.9119	1.9872	1.9733	2.0032
7192	Kil-0	SRR1945862	1.7207	2.2203	2.1021	2.1972	1.9246	1.4992	1.8169	2.0904	2.2246	1.6866	2.2693	2.0013	1.6456	2.3866	1.8047	2.2593	2.3379	1.7034	1.7475	2.4506	1.8458	2.0414	1.895	2.6907	2.0395	1.0176	1.8408	2.3712	1.891	1.643	2.1235
7199	Kl-5	SRR1945863	1.7459	2.1083	2.165	2.1471	2.2379	1.9765	1.8806	1.9429	2.1152	1.9231	2.1048	2.1566	1.8807	2.4167	2.0953	2.0672	1.9973	1.8646	1.9303	2.5361	2.0729	2.0102	2.0434	2.612	1.9012	1.2202	1.8518	1.9867	1.8505	2.0081	2.2398
7202	Kb-0	SRR1945864	1.9441	2.1879	2.094	2.0468	2.3235	1.6703	1.9238	2.2686	2.0033	1.9131	2.1343	1.9345	1.6304	2.0201	1.8559	2.2456	2.0261	2.0076	1.7719	2.1414	2.2441	2.293	1.8636	3.0518	2.2235	1.1458	2.4631	2.0017	1.8604	2.051	2.1231
7203	Krot-0	SRR1945865	1.7679	2.0364	2.0646	1.9937	2.0267	1.8972	1.961	2.0546	1.8508	1.9638	2.0344	2.2743	2.0883	2.0268	1.8694	1.9235	2.2508	1.9609	1.8548	2.1534	1.4928	2.1709	1.9809	2.8691	1.7498	1.1681	1.7406	1.9292	1.9495	1.8066	1.9485
7207	Kyoto	SRR1945866	1.6894	2.334	2.0708	1.5899	1.9339	1.9866	1.838	2.0058	1.8815	1.8824	2.0504	2.1161	1.3871	2.1858	1.8244	2.1325	2.1076	2.3	1.8081	0.2948	1.8351	1.5546	1.4853	2.6039	2.2422	1.0871	2.0595	1.7909	1.7553	1.6989	2.1266
7208	Lan-0	SRR1945867	2.1531	2.1397	2.2027	2.1549	2.1038	1.9441	1.9727	1.9935	2.1669	1.9918	2.0777	2.3619	1.8999	2.2141	1.9654	2.0272	1.9639	1.8345	2.3038	0.2648	1.8418	2.0708	2.0278	4.3595	2.0409	3.3382	5.5201	2.1842	1.9979	2.0774	2.2204
7209	La-0	SRR1945868	1.9718	2.1696	2.0799	2.2835	2.1712	2.095	1.9573	1.9954	2.0284	2.0421	2.1901	2.3558	2.3093	2.1396	1.9443	2.1914	2.0127	1.9815	1.9626	0.2623	2.0828	1.8112	1.864	2.9719	2.1254	1.1333	1.787	2.0987	1.8077	1.9876	2.0973
7213	Ler-0	SRR1945869	2.1227	2.1127	2.1582	2.3372	1.9869	2.4531	2.2502	2.6381	2.5361	2.26	2.033	2.157	2.1408	1.8818	2.2909	2.2106	2.3532	2.5151	2.2801	2.3291	2.1847	2.217	2.0286	3.8946	1.964	1.3711	2.0144	2.4247	2.0875	2.2776	2.2223
7217	Lm-2	SRR1945870	2.1439	2.0162	2.2515	2.3244	2.032	1.9226	1.8971	2.1176	2.2242	1.8817	2.3635	2.3623	1.7877	2.0424	1.7226	2.2247	2.0593	1.7335	2.0158	2.0832	1.9948	2.1416	2.0079	3.2505	2.0882	1.0985	1.9176	2.4144	2.0066	2.0239	2.3144
7218	Le-0	SRR1945871	2.1905	2.2768	2.2608	1.8177	2.3575	1.6052	2.0382	2.0367	2.0905	1.6082	2.1288	2.2919	1.3599	2.2758	1.7153	1.6906	2.2814	1.9506	1.9879	2.0243	1.6702	1.7589	1.852	4.377	2.0825	2.1434	2.3118	2.1687	1.8358	2.1577	2.2454
7223	Li-2:1	SRR1945872	1.6488	1.9659	2.2289	2.2187	1.7879	2.1273	1.9717	1.9525	2.0007	1.7372	2.3825	2.3197	2.1531	2.3741	1.8067	2.1863	2.2361	1.9876	1.9956	1.6305	1.4286	1.8858	1.6537	2.473	2.0941	1.1146	1.8595	2.2819	2.1867	1.8741	2.1042
7231	Li-7	SRR1945873	2.4533	1.8106	1.921	2.2137	1.6155	2.1211	2.2784	2.1688	1.9501	2.0083	1.4128	2.039	2.6648	1.9922	2.0257	2.0316	1.8689	2.4332	2.2398	0.284	2.3082	2.1443	2.1039	2.7926	1.9671	1.1258	2.0066	2.1319	2.2612	2.1021	2.1025
7236	Litva	SRR1945874	1.9987	2.5023	2.2496	2.0669	2.0089	1.6783	1.9499	2.2077	1.8994	1.854	2.0665	2.0708	2.6801	2.1437	1.6199	1.902	2.2201	1.8691	2.3402	2.2018	1.664	2.0333	1.6807	4.8958	2.1577	1.8426	1.9209	2.2426	1.902	2.0548	2.1436
7244	Mnz-0	SRR1945875	2.2279	2.2108	2.4263	1.8008	2.2837	1.9027	1.9505	1.9245	2.129	1.9524	2.1541	2.0562	1.5227	2.3005	1.7092	2.2832	2.6698	1.6661	1.9114	2.2264	2.1214	2.0394	1.9153	2.5432	2.0475	1.1776	1.7735	2.1841	1.7808	1.3972	2.3899
7248	Mv-0	SRR1945876	2.1642	2.0312	1.7775	2.0612	2.1931	1.7947	1.8032	2.1099	2.0264	1.736	1.8467	2.3033	1.6341	2.1986	1.8623	1.8522	1.8748	1.6561	1.9646	2.0903	2.4348	2.303	1.7502	3.2726	2.0583	1.0873	2.0517	2.2408	1.6879	1.9513	1.9442
7250	Me-0	SRR1945877	1.7898	2.3781	2.111	2.242	1.923	1.756	2.1115	2.238	2.4012	1.9538	1.8017	1.592	1.8555	2.0287	2.0837	2.1391	2.4259	2.2206	1.7325	0.2428	1.9916	2.2459	1.9713	3.4489	2.2553	1.1451	2.165	2.5524	1.8461	1.9756	2.2685
7255	Mh-0	SRR1945878	1.801	1.9288	2.0485	2.236	2.2322	1.8113	1.9079	1.8318	1.7966	1.9861	2.366	2.4087	1.3184	2.2379	1.8538	2.1215	2.6206	1.7344	2.1996	2.1439	1.6397	2.0574	2.1139	2.7512	1.8521	1.1871	1.7001	2.0216	1.8185	1.6397	2.2737
7258	Nw-0	SRR1945879	1.8924	2.1919	2.189	2.1584	2.0258	1.6133	1.8613	1.895	1.8122	1.7439	2.2784	2.4073	2.2416	2.4079	2.105	2.1894	2.0227	2.0237	1.9871	0.2662	1.8865	1.7484	1.8334	3.0228	1.8154	1.2461	1.6402	1.87	1.9443	1.9848	2.427
7268	Np-0	SRR1945880	1.7424	2.2959	1.9444	2.3475	1.9668	1.8083	1.9493	2.08	2.0924	1.5409	2.1991	2.1355	2.5509	2.4901	1.9719	2.0271	2.5355	1.8026	1.722	2.1081	1.9684	2.0609	2.0601	2.4499	1.8222	1.1626	1.9218	2.0079	1.8202	1.7125	2.0902
7273	No-0	SRR1945881	2.0424	1.7656	2.0447	2.0504	2.1494	1.8281	1.9648	2.3721	1.768	1.9504	2.2139	2.2159	2.4079	2.3344	1.9627	2.1337	2.2103	1.9902	2.0314	2.0564	1.8448	1.7378	1.8391	3.7797	1.7007	1.4063	1.817	2.0595	1.9823	1.9044	1.9016
7276	Ob-0	SRR1945882	1.9312	2.4109	2.1601	2.5697	1.9255	1.8102	1.8498	1.9732	1.7511	1.8304	2.2071	2.1285	2.1523	2.1057	1.7203	2.2747	2.2289	2.0526	1.8227	1.9791	1.4239	1.8081	2.1235	2.545	2.0373	1.1829	1.6448	1.8668	2.1579	2.1171	1.9875
7280	Old-1	SRR1945883	1.8975	1.6927	2.0388	2.0157	1.5953	1.6812	1.8382	1.9222	1.823	1.91	2.034	1.5393	1.6597	1.9642	2.0237	1.9602	1.8186	2.1538	3.7958	0.2207	1.9453	1.793	1.9045	4.3357	1.524	1.8507	1.6	1.7843	1.7472	1.9992	1.8749
7282	Or-0	SRR1945884	2.4199	1.8111	2.0041	1.9672	2.2393	2.0776	2.1734	1.9725	2.3913	1.9739	2.2379	2.403	2.0107	2.5257	2.0168	2.2102	1.9879	2.1881	2.2581	2.0292	2.0997	2.1811	1.9583	4.2143	1.9397	1.6396	1.9624	2.305	2.0804	2.1795	2.1708
7287	Ove-0	SRR1945885	1.8975	2.2293	2.1824	1.9855	2.0492	1.9698	1.983	1.9992	2.1525	2.0091	2.0389	2.2566	2.3417	2.0034	2.1007	2.2043	1.9571	2.1359	2.066	2.3305	2.5253	2.1291	1.9821	2.9607	2.0697	1.2367	1.9473	2.0322	2.0515	1.9251	2.1331
7288	Oy-0	SRR1945886	2.5777	2.019	2.0886	2.0014	2.0744	2.3301	2.2444	2.2568	2.3682	1.9039	2.1273	2.6282	2.3822	2.1909	2.1631	2.1913	2.0119	2.5119	2.1902	0.3607	1.9553	2.0817	2.283	4.0346	2.0783	1.3847	1.9972	2.16	2.1879	2.1173	1.8223
7296	Petergof	SRR1945887	2.1592	2.3066	2.1395	2.0391	1.9172	1.9585	2.1696	1.6179	2.1023	2.1149	1.5557	1.4581	2.4807	1.9292	2.0996	1.976	1.9382	2.4527	1.7722	0.3566	2.0975	1.8864	1.9619	3.1238	1.7885	1.0515	2.0722	1.407	1.6849	1.9227	1.8859
7298	Pi-0	SRR1945888	1.9141	2.3053	2.162	2.0192	2.2285	1.8793	1.6713	2.2741	1.8711	1.9812	2.2481	2.0958	1.389	2.2736	1.7058	2.2954	2.4022	1.5411	2.513	0.3069	2.0339	1.7474	1.7605	4.3802	1.8177	1.2588	2.0001	2.1264	2.3369	1.985	1.9831
7305	Pt-0	SRR1945889	1.8153	1.7818	2.2407	1.9462	1.8425	1.8233	1.8831	2.2198	2.1369	1.9545	2.3018	2.7554	1.9646	2.4122	2.0275	2.2009	2.4071	2.3718	2.2925	0.321	1.7084	1.6891	2.0358	2.7049	2.0042	1.3408	2.0311	1.9625	2.1822	1.4998	2.2298
7306	Pog-0	SRR1945890	2.1268	2.582	2.2656	2.0969	1.9448	1.6403	1.8874	1.815	2.1782	2.0306	2.1314	1.8333	1.934	2.4444	1.8624	1.9708	2.2024	2.0809	2.2451	2.1695	1.9796	1.9091	2.0071	4.3113	1.9147	1.8298	1.8745	2.2335	2.0366	2.1015	2.114
7307	Pn-0	SRR1945891	2.3305	2.2194	2.0676	1.8734	1.7597	2.2162	1.9884	2.0185	2.3478	2.2432	1.8836	1.9073	1.5972	2.2942	1.8984	2.1828	1.611	2.1837	1.9646	0.2811	2.5243	2.1456	2.1144	3.0691	2.0611	1.145	2.3615	1.8562	1.8583	2.0708	1.8866
7314	Ragl-1	SRR1945892	1.6319	1.9491	2.1446	1.9387	1.7797	1.5141	1.9275	2.1274	2.0801	2.0463	2.0735	2.4299	1.556	1.8819	1.9477	1.9755	2.1969	2.049	1.7024	0.334	1.7493	1.6857	1.6848	2.3718	1.9412	1.1134	1.901	1.8913	2.1216	1.9003	2.1655
7316	Rhen-1	SRR1945893	2.184	2.3484	1.9806	1.9033	1.8667	1.7961	1.849	2.1273	2.1958	1.9757	2.0209	2.3035	1.6047	2.0023	2.0007	2.2805	1.9884	2.0284	1.7355	2.2728	2.3131	2.2276	1.719	3.4089	2.2009	1.1082	1.9707	2.1942	2.0952	1.7721	2.2559
7319	Rome-1	SRR1945894	1.7711	2.3205	2.3594	2.3735	2.1491	1.5201	1.8425	2.0943	1.8411	1.8256	2.3231	2.1397	1.7843	2.3249	1.8607	2.1441	2.4279	2.0453	1.8809	2.0613	1.8728	2.3458	1.9492	2.7925	1.6857	1.2219	1.7041	2.2425	1.9332	1.9527	2.0401
7320	Rou-0	SRR1945895	2.6374	2.0933	2.1784	2.2964	2.0483	1.5123	1.9616	1.935	2.0802	2.2323	2.1142	1.7502	1.793	2.0745	1.7578	2.1606	2.3852	1.9687	2.4804	2.4726	1.8218	2.3705	2.0512	5.0105	2.3114	1.9062	2.1527	2.3771	2.124	2.107	2.2027
7322	Rsch-4	SRR1945896	1.9925	2.1186	1.8817	1.8454	1.8628	2.0826	2.2294	2.3912	2.3591	2.1306	1.9945	2.1628	2.5285	2.1255	2.0828	2.2094	1.9274	2.1949	1.9608	0.2745	2.0567	1.9334	1.9922	3.001	2.1774	1.1709	2.376	2.046	1.9713	2.1037	2.0647
7323	Rubezhnoe-1	SRR1945897	2.0392	2.4525	2.5505	2.1053	2.125	1.9712	1.9041	2.2356	1.9663	1.8632	2.3085	1.8585	1.8168	2.4333	2.0654	2.1798	2.5264	1.8617	2.1421	1.9575	1.4986	2.1502	1.9353	0	0	0.0179	2.0177	1.837	2.1757	1.923	2.1204
7327	Sf-1	SRR1945898	2.3115	2.3908	2.1082	1.9022	1.9471	1.6894	1.663	2.2592	1.9862	1.677	1.9258	2.9724	1.6198	2.1722	1.7296	1.9385	1.9224	1.4603	2.2477	1.9874	1.9212	1.948	1.9249	4.6917	2.0056	1.5507	2.2634	2.2648	1.9273	2.2192	1.8972
7328	Sf-2	SRR1945899	2.3748	2.0362	2.0995	2.067	1.955	2.5425	2.3441	2.3344	2.0942	2.1614	2.2203	2.3444	2.0289	2.314	1.888	2.2256	2.0414	2.4729	2.4203	0.3216	2.2603	2.1308	2.1187	0.7637	0	0.4142	2.2497	2.2429	1.8128	2.4574	2.1617
7332	Seattle-0	SRR1945900	1.9009	1.9474	2.084	2.2258	2.1228	1.7758	2.0615	2.0367	2.1519	1.9933	2.0966	2.466	2.0594	1.9964	1.7474	2.2543	2.048	2.2017	2.0022	0.1986	1.5324	1.6877	1.8473	3.0781	2.2182	1.0222	1.9794	1.7938	1.9079	2.0305	2.2949
7333	Sei-0	SRR1945901	1.7033	2.2528	2.3106	1.9127	2.0044	1.5447	1.8471	1.9423	2.1567	1.8693	2.3988	2.1961	1.5997	2.1573	1.67	2.2632	2.1874	1.9532	1.7124	2.0763	1.809	1.9316	1.9332	2.7233	2.0069	1.1762	2.122	2.2574	2.0348	2.0844	2.2313
7337	Si-0	SRR1945902	2.2407	2.2082	2.0785	1.8255	2.2109	2.0821	2.0639	2.186	2.1388	2.217	2.2542	2.2762	2.3694	1.9665	1.8837	2.2857	2.2004	1.9237	2.2982	2.0934	1.7683	1.8857	1.8486	4.5039	2.1145	1.561	2.1016	2.3304	2.1084	1.8011	2.0373
7342	Su-0	SRR1945903	1.9136	2.0971	2.1055	1.955	1.8676	1.8885	1.8649	2.1681	2.1008	2.1074	2.1284	2.156	1.5677	1.9284	1.9209	2.088	2.0851	2.029	1.7684	2.3296	2.1642	1.8991	1.9135	3.2136	1.9877	1.0402	1.7967	1.9935	1.9687	1.8702	2.2478
7343	Sp-0	SRR1945904	2.036	2.8068	2.0178	0.4349	0	0	2.1145	1.6727	1.8156	1.9953	2.0463	2.4698	2.1738	2.254	1.894	2.1337	1.9445	1.4566	1.8559	0.3122	1.9545	2.2713	1.898	2.9357	2.1542	0.9858	1.7201	2.0783	1.8878	1.9024	2.3933
7344	Sg-1	SRR1945905	2.0888	2.4652	2.0609	2.1627	1.9857	1.8969	1.8975	2.055	1.9202	1.9293	2.3877	1.7244	2.2779	2.5982	1.464	1.9902	2.4345	1.8899	2.1268	1.9024	1.6821	1.4914	1.818	4.0263	2.1296	1.6554	2.3049	2.0524	1.7754	2.0876	2.2722
7346	Sten-0	SRR1945906	2.0404	1.9344	1.9658	2.0489	1.9942	2.3075	2.3017	1.7786	2.2287	2.1373	1.884	2.0981	1.8178	1.4478	2.1852	2.0124	1.5722	2.1913	2.1648	2.0191	2.0102	2.0213	2.2939	4.8908	1.8621	1.7064	2.1084	1.8389	2.0513	2.1382	2.0532
7347	Stw-0	SRR1945907	1.7184	2.2994	2.1144	2.4306	2.0723	1.7543	1.9216	2.2693	2.4974	1.8736	2.2111	2.2438	1.7186	2.282	1.71	2.2258	2.1588	1.6778	2.1601	0.3355	1.776	2.1815	1.8609	2.8956	1.9735	1.0651	1.8408	2.21	2.2861	1.7068	2.4805
7349	Ta-0	SRR1945908	2.2575	2.2231	2.359	1.9667	2.0465	1.9422	1.771	2.1721	2.0999	1.9413	2.3895	2.3036	1.9422	2.2593	1.8575	2.1895	2.0477	2.0978	2.082	1.8476	1.2758	2.2785	1.8461	2.8277	2.0114	1.0971	1.9739	1.755	2.1691	2.0218	2.313
7350	Tac-0	SRR1945909	2.1698	2.3181	2.1216	2.0577	2.0822	1.8129	2.0858	2.3378	1.7679	1.7969	2.4594	2.3423	2.4189	2.4425	1.913	2.0868	2.177	2.1918	1.9706	2.1643	1.3698	1.7737	2.0243	2.6842	2.2779	1.126	1.8872	1.9305	2.2616	1.7527	2.2853
7353	Tha-1	SRR1945910	1.9892	2.1051	2.0891	2.1546	2.0549	2.0505	2.1926	2.105	1.9082	2.1133	2.1209	2.6494	2.2128	2.2432	1.8196	1.9286	2.135	2.0851	2.0348	2.2841	2.3282	1.6319	2.0032	2.7912	1.8985	1.1151	1.8649	2.0668	2.0447	1.8705	2.1777
7354	Ting-1	SRR1945911	1.6849	2.0175	2.0268	2.3891	2.1557	1.7748	2.2302	2.2556	2.0817	1.8157	2.4334	2.6225	1.5129	2.1605	1.8657	2.4117	1.849	1.9898	2.2767	1.9338	1.6469	2.0521	1.8532	2.4404	1.9927	1.0396	1.5432	2.377	1.9907	1.8662	2.1591
7356	Tol-0	SRR1945912	2.6768	2.3139	2.0649	2.0999	1.984	2.0885	2.2619	2.3032	2.2116	2.2004	2.2523	2.4443	1.9991	2.4679	1.8756	2.1444	1.9599	1.9032	2.6198	2.1597	1.9896	1.8435	2.2507	4.1125	2.3986	1.8092	1.7488	2.3559	1.8787	2.2536	2.1048
7358	Tol-2	SRR1945913	2.2177	2.241	2.0059	2.1568	2.2241	1.9519	1.626	2.2723	2.1915	1.6424	2.167	1.9623	1.9643	2.1216	1.8843	2.0838	1.8597	1.8389	1.8409	2.2411	2.1168	1.9461	1.8101	3.1317	2.2619	0.9546	2.1153	2.4309	1.8027	1.9296	2.1903
7359	Tol-3	SRR1945914	2.0631	2.2918	1.9927	2.1327	2.1103	1.8888	1.7915	2.2022	2.3115	1.8158	2.0065	1.9083	2.0201	2.0454	1.9657	1.8859	1.9448	1.9601	1.9825	2.192	2.0135	1.8536	1.9001	3.007	2.06	0.99	2.0706	2.1506	1.8225	1.9632	2.1643
7372	Tscha-1	SRR1945915	2.0644	2.1902	2.2622	2.0403	2.1211	1.9648	1.9722	2.0767	2.2199	2.0815	2.2003	1.9481	1.5414	2.1347	1.9738	2.1029	2.1429	1.9384	2.079	0.2839	1.6924	1.8174	1.8137	3.1343	2.0982	1.1563	1.9669	1.9556	2.2191	1.982	2.1488
7373	Tsu-0	SRR1945916	2.3195	1.9166	2.0524	2.1199	2.2809	2.4324	2.2159	2.506	2.0338	2.025	2.17	2.3994	2.1666	2.1897	2.095	2.2114	1.9975	2.4114	2.208	2.268	2.2369	2.2078	2.1468	3.8988	2.1544	1.5459	2.107	2.1868	2.1346	2.0287	2.118
7377	Tul-0	SRR1945917	1.8953	2.1195	2.1984	2.067	2.0394	1.9755	1.8804	1.9571	2.1059	2.2271	2.2502	1.8092	1.9456	2.574	2.1267	2.27	2.157	1.8976	2.1188	2.3017	2.172	1.8753	1.7904	2.9093	1.9749	1.191	1.8708	2.255	2.0608	1.7555	2.3476
7378	Uk-1	SRR1945918	2.0921	2.1484	2.2488	1.8976	2.2058	1.3666	1.7621	2.1527	1.9533	2.0001	2.4024	1.6233	1.9431	2.2465	1.7959	1.9847	2.2077	1.7917	2.0319	2.3353	1.4428	2.2867	2.0456	3.9198	1.7417	1.8907	2.1027	1.9462	1.8804	2.1726	2.2433
7382	Utrecht	SRR1945919	2.0193	2.4857	1.94	1.7663	2.1035	1.746	2.1575	2.327	2.212	1.7947	1.8813	2.4303	0.8273	2.5475	1.8426	1.9077	2.416	1.7036	2.5023	2.2517	1.7403	2.0273	1.944	4.5042	2.4146	1.92	1.9976	2.6263	1.9929	2.0663	2.3106
7383	Van-0	SRR1945920	1.9821	2.3098	2.2763	2.3649	1.8923	1.8897	1.7413	1.7054	2.0691	1.7992	2.1161	1.7812	2.1125	1.8935	1.8379	2.2302	2.1808	2.1404	1.8447	1.8468	1.9688	1.7956	1.8065	2.9401	1.7366	1.134	1.8218	1.9854	1.9263	2.0167	2.0465
7384	Ven-1	SRR1945921	2.223	1.8877	2.0041	2.3582	2.0742	2.0247	2.1144	2.1134	2.2859	1.9478	2.4543	2.0634	1.5347	2.5084	1.9819	2.067	2.0093	1.8721	2.7161	0.33	1.6733	2.1108	2.209	4.9235	2.0504	1.836	1.9771	2.1918	2.2032	2.1003	1.8853
7387	Vind-1	SRR1945922	2.1808	2.221	2.194	2.3618	2.1728	1.7447	1.9252	2.2171	1.8268	1.8261	2.4643	1.7039	2.0898	2.6336	1.8939	2.1448	2.2341	2.0757	2.1026	2.1207	2.0372	1.7393	1.9562	4.5377	2.1747	1.8297	2.0571	2.335	1.9869	1.9525	2.3425
7394	Wa-1	SRR1945923	1.9582	2.5658	2.2598	2.1073	1.9744	2.1183	1.9599	2.0381	1.8483	1.6537	2.136	2.5009	2.0625	2.9674	1.8548	2.2317	2	2.017	1.5153	2.1053	1.9013	2.0488	2.0532	2.7047	2.2162	1.1474	1.7687	2.2622	2.2686	1.8851	2.3939
7396	Ws-0.2	SRR1945924	2.2015	2.2665	2.2584	1.9418	1.93	1.9122	2.1902	2.3449	2.1733	2.141	2.114	2.3591	2.2535	2.3168	2.0054	2.131	2.0724	2.1805	2.0877	2.108	2.0606	2.1531	2.0722	3.421	2.2182	1.5405	2.242	2.1084	1.9918	2.0101	2.1459
7404	Wc-1	SRR1945925	1.7585	1.896	2.0805	1.993	2.1422	1.6252	1.6649	2.3687	1.7563	1.6759	2.1271	2.3351	2.094	2.7178	1.8996	2.1817	2.2109	1.7459	1.7521	2.1712	1.7694	1.9446	1.7552	2.3384	1.7402	1.071	1.6624	2.2541	2.0331	1.8018	2.0004
7411	Wl-0	SRR1945926	1.6484	1.8998	1.9134	2.2144	2.1952	1.7786	1.5782	2.5817	2.1227	1.8547	2.0423	2.2071	1.7401	2.4502	1.9218	2.3237	2.0734	2.0649	3.2441	0.2357	1.9734	1.9357	1.6223	2.5536	2.0737	1.118	2.2292	1.9603	2.0475	1.8763	2.2508
7413	Wil-2	SRR1945927	2.0581	2.2568	2.0971	2.0614	2.021	2.3578	1.9431	2.6674	2.0554	1.7436	2.1239	2.1071	2.1933	2.2497	2.0665	2.3219	1.8591	2.3521	2.0904	0.3443	2.1159	1.7639	1.8835	3.0032	2.3226	1.142	2.313	2.1706	2.3554	1.8161	2.1455
7415	Wu-0	SRR1945928	2.2839	2.1292	2.2014	2.2775	1.9957	2.3372	2.1666	2.5303	2.1109	1.9376	2.0919	2.6403	2.445	1.9768	2.1187	2.0825	2.1428	2.3285	1.9383	2.2109	2.1176	1.9723	2.1534	3.0687	2.0368	1.1631	1.8967	2.0178	2.4014	2.1202	2.1559
7416	Yo-0	SRR1945929	2.2653	2.1979	2.1617	2.0923	2.1468	2.1447	2.0682	2.3599	2.2729	2.0895	2.3141	2.3472	2.1241	2.1877	2.1	2.0165	2.0698	2.0774	2.311	2.1575	2.16	2.3462	2.0903	4.8826	2.0092	1.725	2.1102	2.2129	2.1296	2.1954	2.1906
7417	Zu-0	SRR1945930	2.3676	2.2105	2.1876	2.0934	2.0106	2.321	2.1917	2.6076	2.1025	2.1708	1.9112	2.2551	1.9899	2.0154	2.1226	2.0054	1.8571	2.1987	2.4624	0.283	2.1185	2.5302	2.0886	4.0769	1.8815	1.3158	2.514	2.1751	2.0538	2.3742	2.1448
7418	Zu-1	SRR1945931	2.6143	1.3404	1.8814	1.9214	1.9079	2.4696	2.1049	1.5621	2.1231	2.2294	1.8681	1.6915	1.9565	1.705	2.366	1.7549	1.7841	2.1328	2.49	1.8732	2.2786	2.3539	2.1072	5.0821	2.1031	1.8009	2.4128	2.2735	2.3909	2.1862	2.0617
7419	Db-1	SRR1945932	1.9454	2.2885	2.1495	1.891	1.7938	2.0014	1.9558	2.0256	2.0166	1.883	2.3306	2.3044	2.2179	2.2855	2.0947	2.1556	2.1155	1.9096	2.0154	0.2927	1.8752	2.1175	1.8811	2.9335	1.9088	1.0719	2.0728	1.8037	1.9146	1.9624	1.8851
7424	Jl-3	SRR1945933	2.4142	2.199	1.9756	1.9744	2.1591	1.9384	1.8079	2.5075	2.0377	1.7393	2.1773	2.119	0	0	0	1.786	2.256	2.0507	2.3792	2.2298	1.8086	1.9249	1.9539	5.0554	2.1183	1.777	2.2343	2.1193	1.8792	1.8748	2.2188
7427	Ko-2	SRR1945934	1.6307	2.2387	2.1882	2.2125	2.0033	2.3189	2.0015	1.9732	2.2987	2.0882	2.0903	2.639	2.1088	2.3821	2.1146	1.9076	2.0761	2.1545	3.7837	0.4041	1.9287	2.1764	1.9695	2.8686	1.7309	1.181	1.594	2.1252	2.0953	1.7974	2.2736
7430	Nc-1	SRR1945935	1.7618	2.6512	2.3666	2.557	2.1909	1.4358	1.9066	2.3656	2.0057	1.9384	2.368	1.9986	2.3237	2.2777	1.9087	2.1292	2.4412	2.0677	1.5544	0.2667	1.4989	1.9062	2.0076	2.9457	1.9484	1.0768	1.8271	2.3176	1.9507	1.7312	2.4414
7460	Da(1)-12	SRR1945936	1.8075	2.4246	2.0684	2.339	2.1651	1.7286	1.7365	1.9462	1.6337	1.8757	1.9815	1.605	1.9461	2.4075	1.8399	2.02	2.371	1.9157	1.9412	0.1711	1.741	2.1256	1.9053	3.152	1.7795	1.2028	2.0161	2.0697	2.1315	2.1638	2.1421
7461	H55	SRR1945937	2.1978	2.0525	1.9161	2.1387	2.1191	1.94	1.9198	1.8935	2.0199	1.9255	2.1919	2.3825	2.2019	2.0271	2.1642	2.2104	1.8943	2.4058	1.668	0.3566	1.6162	2.3028	1.7194	3.1597	2.0786	1.2813	2.23	2.1342	2.2507	1.5681	1.9422
7471	RLD-1	SRR1945938	1.6251	2.3827	2.1867	2.0712	1.8836	1.5324	1.6811	1.96	2.1627	1.9773	2.1382	1.6547	1.9898	2.6768	1.8613	2.091	2.4377	1.9061	1.924	0.3892	1.5379	1.7918	1.8379	2.1589	2.0338	1.0673	2.1268	2.2025	2.3486	1.5059	2.1822
7475	KEN	SRR1945939	2.0417	2.1115	2.0274	1.9344	2.1668	2.0752	1.8478	2.212	2.3763	1.9211	2.1403	1.9363	2.2598	2.2131	1.863	1.8416	2.0428	2.0084	1.7788	2.234	2.13	2.1233	1.8398	3.2695	2.2463	0.958	2.062	2.0796	1.8782	1.8706	2.0313
7477	WAR	SRR1945940	1.6236	1.8335	1.9387	1.7317	2.0306	2.3781	2.3494	2.3101	1.8669	2.5278	1.9835	2.1256	1.6571	1.8246	1.9476	1.6164	2.1958	2.2459	1.9588	2.0062	2.4097	1.9418	1.895	2.9435	1.7811	1.1639	2.3053	1.8957	2.2583	1.5369	1.9065
7514	RRS-7	SRR1945941	2.0551	2.0575	2.1086	1.702	2.1287	1.7915	1.9739	2.068	2.0915	1.9477	2.2901	2.1698	1.5755	2.3108	1.9455	2.2278	1.9218	1.865	2.176	2.1576	2.2788	1.9182	2.1317	4.4598	2.0002	1.8043	2.1193	2.1244	1.9668	2.3119	1.9835
7515	RRS-10	SRR1945942	1.978	2.0231	1.9301	2.2028	2.246	2.1414	1.7978	2.2967	2.3273	1.8779	2.055	2.0427	1.4649	2.1695	2.1176	2.0978	2.3162	1.8656	2.003	2.2029	2.1667	1.7135	1.8923	2.7223	2.0372	1.1055	1.6871	1.9201	1.6451	1.8386	2.292
7516	Vår2-1	SRR1945943	1.9936	2.2874	2.0065	1.8778	1.8117	1.6565	1.8653	1.9371	1.8301	1.8333	1.9518	2.5471	1.5536	2.1914	1.8707	2.3499	1.8532	1.6926	1.6328	0.1598	1.543	1.8186	1.8111	2.4169	1.7444	1.1886	1.7281	1.8229	2.0879	2.0747	2.0683
7517	Vår2-6	SRR1945944	1.6422	2.8598	2.0213	2.0016	1.9121	1.6276	1.6796	1.9584	1.6988	1.6213	1.8124	2.533	1.3822	1.6897	1.7214	2.2855	2.0072	1.5716	1.8491	0.1998	1.5742	1.7732	1.7426	2.3044	1.6148	1.0886	1.9087	1.8312	2.11	1.8882	2.3404
7520	Lp2-2	SRR1945945	1.9893	2.1032	2.1031	2.1072	2.2084	1.8055	1.8081	2.0045	1.9894	1.7313	2.1427	1.9755	1.3991	2.0416	1.6518	1.8573	2.3453	1.675	3.616	0.2705	1.7326	2.0585	1.8333	2.8197	2.4209	1.0744	2.0817	1.9405	2.0075	1.5557	2.1277
7521	Lp2-6	SRR1945946	2.063	2.1513	1.9757	1.7364	2.1429	1.8457	1.656	2.2276	2.1839	1.7045	1.9835	2.1067	2.0655	1.8942	1.9102	1.9885	2.1767	1.951	1.9639	0.3337	1.7313	2.2248	1.7435	3.2983	2.3887	1.0719	2.2848	2.2776	2.1899	1.8794	2.2823
7523	Pna-17	SRR1945947	1.8561	1.7803	2.058	1.7913	1.9763	2.1184	1.9005	1.9153	1.8488	1.9416	2.017	2.3284	2.3327	1.7097	1.8968	2.2115	1.6462	1.7728	1.9503	2.0827	2.3255	1.5686	2.0064	3.1266	2.1714	1.1948	1.814	2.5512	2.063	1.7946	2.1147
7525	Rmx-A180	SRR1945948	1.8566	2.1306	2.1296	1.7556	2.2549	2.1864	1.7987	1.7736	1.9215	1.7289	1.7056	1.6101	1.7301	1.8453	1.8062	2.069	2.0108	1.7346	1.9572	2.0861	2.236	1.898	1.641	2.9352	2.447	1.0833	2.0245	2.2017	1.9387	1.6916	1.8703
7529	627RMX-1MN4	SRR1945949	2.1265	2.0472	2.0737	2.0673	2.2587	1.8496	1.6863	2.062	2.0888	1.6498	1.9577	2.0515	2.0692	2.0398	1.8515	1.9954	1.9711	1.8023	1.7717	2.2613	2.2449	2.0802	1.8448	3.154	2.1821	0.9844	2.0165	2.2377	1.8741	1.9615	2.1516
7530	627RMX-1MN5	SRR1945950	2.2669	2.0301	2.0954	1.9193	2.1866	1.7675	1.751	2.1684	2.3098	1.8378	1.9966	1.9055	1.991	2.0062	1.9294	2.031	2.0859	1.8642	1.6774	2.1644	1.9965	2.0131	1.8501	2.6956	2.1041	0.9312	2.1118	2.0694	1.7726	1.9761	2.4215
7566	627ME-13Y1	SRR1945951	2.2105	2.2899	1.9827	2.0086	2.128	1.9466	1.8144	2.3224	2.2864	1.838	2.0519	2.1856	1.7623	2.1731	1.9501	1.9753	2.0852	1.807	1.8548	1.9451	2.0122	2.034	1.794	3.055	2.4342	1.0233	2.3449	2.2694	1.7778	1.9492	2.3272
7568	627ME-1MI1	SRR1945952	2.0725	1.9639	1.9433	1.9178	2.119	1.9723	1.7915	2.1355	2.0545	1.8538	1.9371	1.9293	2.0345	1.9703	1.9779	1.9719	2.0649	1.8153	1.8539	2.1298	2.2671	2.1731	1.7855	3.09	2.2555	1.0166	2.085	2.3571	1.7883	1.8304	2.3662
7717	KNO1.37	SRR1945953	1.8434	1.8393	1.6648	1.9736	1.9186	2.3509	2.2087	1.842	2.118	2.3328	1.8647	1.7539	1.9441	1.7416	1.8854	1.7662	1.8705	1.8774	1.7846	2.401	2.7562	2.0953	2.1868	3.4514	1.9645	1.4536	2.0232	1.9995	1.6211	1.9262	2.0498
7757	KNO2.41	SRR1945954	1.906	2.2468	2.0233	1.8747	2.1218	1.9291	1.7359	2.1884	2.1458	1.8559	2.0218	2.0088	2.1737	2.0976	1.9362	2.0512	1.9044	1.9174	1.8372	2.1478	2.0335	1.897	1.8975	2.9529	2.0655	1.0122	2.1477	2.1441	1.8272	2.0402	2.3964
7767	KNO2.54	SRR1945955	2.0429	1.869	2.0744	2.096	2.1414	1.9412	1.8684	2.1682	2.1453	1.8652	2.2545	2.0411	2.1675	2.168	1.9245	2.0513	1.9771	1.7723	1.8396	2.0147	2.0851	1.8824	1.8172	3.2938	2.331	1.0144	2.046	2.1048	1.8662	1.9895	2.1682
7917	PNA3.10	SRR1945956	1.4221	1.7881	1.6252	1.8742	2.0897	2.0177	2.0939	1.8685	1.8981	2.1451	1.5887	1.4249	2.4494	1.3255	1.9499	1.6681	1.9703	1.8918	1.7712	1.7566	2.0856	1.6848	2.267	2.5369	1.6127	1.2652	2.0351	1.8981	1.9773	1.8126	2.051
7947	PNA3.40	SRR1945957	1.6185	1.5069	2.027	2.1047	1.7875	2.2045	2.344	1.4794	1.8589	2.1879	1.7908	1.5511	1.8772	1.4893	2.207	1.7184	2.023	2.0759	2.3261	2.1671	2.3867	2.1268	2.2013	3.1225	1.9778	1.2703	1.954	1.7457	2.5104	2.2113	1.8097
8037	PT1.52	SRR1945958	2.1142	2.1814	1.9355	1.9348	2.039	1.8452	1.8149	2.0978	2.1854	1.8398	1.92	2.1387	1.8454	1.7816	1.8998	2.02	1.9641	2.0221	1.6689	2.0169	2.1408	1.8518	1.8207	2.9581	2.0403	0.9971	2.0985	2.166	1.7939	1.9548	2.204
8057	PT1.85	SRR1945959	1.9404	2.3224	2.1159	2.0612	2.1459	1.9547	1.8071	2.2477	1.9651	1.7356	1.8624	2.1576	2.15	2.1027	1.903	1.942	1.9804	1.7399	1.9456	2.103	2.1584	2.0271	1.8093	2.8131	2.1516	0.9863	2.1236	2.1317	1.8632	1.7132	2.2526
8077	PT2.21	SRR1945960	2.0115	1.3083	1.9867	1.7823	1.5856	2.2978	2.1295	1.9315	1.9015	2.1271	1.8403	2.1567	1.8645	1.5674	2.201	2.1249	1.9776	1.9266	1.8556	2.2096	2.5189	2.0352	2.0064	3.176	1.9535	1.1047	2.0213	1.9693	2.1301	2.2211	1.8946
8132	RMX3.22	SRR1945961	1.6482	1.414	1.8815	1.8571	1.65	2.2797	2.1066	1.8173	1.8132	2.3019	1.8157	1.4754	2.3159	1.7773	2.197	1.8917	1.878	1.7416	1.9362	2.2765	2.2755	2.1251	2.1676	3.348	1.9773	1.3309	2.0267	1.8974	1.7739	2.1053	1.8825
8171	RMX4.118	SRR1945962	2.1567	2.1341	2.0226	2.0521	2.1305	1.8435	1.724	2.2329	2.1765	1.7743	2.2339	1.6444	2.1237	2.1605	1.8561	2.0747	1.8915	1.8966	1.7429	2.1631	2.1106	1.8487	1.79	2.858	2.2364	0.8627	2.0226	2.062	1.7759	1.8326	2.1289
8214	Gy-0	SRR1945963	1.7757	2.6847	2.0747	2.3791	2.4773	2.0557	1.7981	2.1318	2.1985	2.0661	2.4493	2.3676	1.6854	2.3963	1.8312	2.3139	2.2288	1.8744	1.9804	0.2085	1.8817	1.8255	1.8396	2.854	2.209	1.1845	2.0666	2.3959	1.7281	1.8264	2.1988
8222	2-Nov	SRR1945964	1.834	2.0488	1.95	1.7032	1.9627	1.8493	2.1694	1.8026	1.9488	1.6814	1.8399	2.1432	1.9798	1.9963	1.9793	1.9328	1.9088	2.2167	1.9961	2.1624	1.504	1.8003	2.0817	3.7534	1.8059	1.7209	1.8228	1.9549	2.0229	2.0411	1.7067
8227	THÖ 03	SRR1945965	2.4068	1.9522	1.9817	1.9903	2.1846	2.0024	1.8866	1.9478	2.0838	2.0438	2.3527	2.7518	2.2714	2.2799	1.9423	1.9051	1.8995	2.0661	1.9187	0.3795	1.8332	2.1144	1.9596	3.0266	2.3925	1.1201	2.0203	2.0248	2.434	1.7765	1.887
8230	Algutsrum	SRR1945966	2.0654	1.9678	2.0316	0	0	1.5005	0.0041	1.8297	2.0282	1.8146	1.7558	1.6847	1.8	2.049	1.7937	1.89	2.126	2.1092	1.778	0.2377	1.7383	1.6945	1.973	2.4045	1.7862	1.1317	1.7657	1.778	2.0596	1.765	1.8947
8231	Brö1-6	SRR1945967	1.4475	2.7109	2.3424	2.0327	1.4573	1.5957	1.9782	1.5382	1.7863	1.8413	1.3778	1.9301	1.126	1.9301	2.0744	2.123	2.1671	1.9321	1.3943	0.035	1.4065	1.3355	1.5534	2.3224	1.3111	1.0041	1.4704	1.8008	2.1535	1.8168	1.8322
8233	Dem-4	SRR1945968	1.9632	2.4032	1.9029	2.0658	1.9367	1.6006	1.7809	1.5362	2.2642	1.8826	2.206	1.8428	1.5229	2.2035	1.7878	1.9398	2.2671	1.6264	2.0078	1.9957	2.018	1.897	1.9556	3.018	2.1002	1.0864	2.2827	2.5216	1.644	2.1201	2.4395
8234	Gul1-2	SRR1945969	1.8116	2.3626	1.8724	1.7657	2.0657	2.2595	2.015	2.283	2.0083	2.1489	2.0164	2.3177	1.8208	2.1711	2.0402	2.0281	1.6871	2.1917	1.9608	2.208	1.6725	2.0994	1.9604	2.7528	2.1517	1.0439	1.9979	1.8793	2.2493	1.9885	2.3075
8235	Hod	SRR1945970	2.1815	2.4294	2.1214	1.9843	1.7869	1.5177	1.7432	2.0166	2.0891	1.6796	2.0284	2.7999	1.9838	1.8867	1.8409	1.7509	2.008	1.6908	2.1457	1.9513	2.2061	1.6746	1.7681	3.8986	2.3762	1.4832	2.0072	2.2709	1.9034	1.902	1.9311
8236	HSm	SRR1945971	1.9836	2.1661	2.0511	1.9135	1.9229	1.8373	1.7537	1.8589	2.1674	1.8807	2.174	2.381	1.8592	1.9713	1.7489	2.1495	2.1086	2.0333	1.772	0.2506	1.8346	1.9382	1.8159	2.9687	1.8146	1.1281	2.2693	2.1909	2.032	1.9854	1.7104
8237	Kävlinge-1	SRR1945972	2.5026	2.3268	2.3182	2.1601	2.6372	2.5543	1.8316	1.9054	2.1506	2.1856	1.8857	2.6375	1.9736	2.4	2.0697	2.4959	1.9985	2.0461	2.3378	0.2787	1.7489	2.2614	2.3628	3.8566	1.9397	2.1264	2.0673	2.1154	1.9774	2.3241	2.1035
8238	Kent	SRR1945973	2.1235	2.2112	2.0762	1.98	1.9898	1.7428	1.7888	2.2979	2.4383	1.8098	1.9132	1.9763	1.3327	2.3041	1.9231	2.137	1.9176	1.8141	1.8535	0.3146	1.7622	2.1133	1.7212	3.1362	2.1642	0.9496	2.2723	1.8381	1.7524	2.0815	1.8517
8239	PHW-3	SRR1945974	1.9278	2.1358	1.7625	2.1804	2.7794	2.272	2.3162	2.1384	2.4335	2.1447	2.0799	1.9521	2.5327	2.1957	2.1061	2.2109	2.416	2.3519	1.6689	0.2634	1.797	2.0814	1.8225	2.6846	2.3609	0.9652	2.709	1.9706	1.7517	2.1596	1.8647
8240	Kulturen-1	SRR1945975	1.576	2.1617	1.9571	2.0058	1.8344	1.4909	1.4877	1.9924	1.8188	1.6704	1.9763	2.1415	1.362	2.1753	1.6852	1.9763	2.0439	2.1206	1.6132	0.1982	1.5208	1.5843	1.6929	2.3876	1.6573	1.1429	1.5583	1.8911	1.9899	1.5176	2.0413
8241	Liarum	SRR1945976	1.6779	2.0919	2.0285	2.0135	1.9473	1.8117	1.9539	1.8056	1.71	2.0522	1.8754	2.2031	1.837	1.9607	1.8732	1.9993	2.1976	1.9089	1.8398	0.2535	1.7811	1.7201	2.0159	2.5835	1.7208	0.9782	1.5845	2.0682	2.1303	1.6819	2.1435
8242	Lillö-1	SRR1945977	2.1271	2.2851	2.3028	0	0.0549	1.2581	0.0763	2.1232	1.5473	1.6913	2.0747	1.824	2.1558	2.2963	1.6902	2.0783	2.3074	1.7906	2.4815	2.0795	1.9376	1.9052	1.8385	4.1121	2.0897	1.6509	1.6201	2.0558	1.863	1.886	2.1383
8243	PHW-2	SRR1945978	1.8709	2.1995	2.0479	2.042	2.379	1.7746	1.8089	2.0707	2.0641	1.8139	2.3414	2.3385	1.726	1.8668	1.8325	1.9436	2.0564	1.5914	2.0752	2.0609	1.6255	2.339	1.9012	4.1972	2.4352	1.5681	1.9601	2.1556	1.9756	2.1786	1.9847
8244	PHW-34	SRR1945979	2.2279	2.1392	2.1152	2.2826	2.0434	1.7471	1.7626	2.2022	1.8623	1.7486	1.9529	2.5596	1.761	1.8407	1.7749	2.018	2.0628	1.8288	2.2231	2.2604	2.513	2.1456	1.8153	4.4605	2.5851	1.6362	2.3911	2.1423	1.7617	2.017	1.967
8246	NC-6	SRR1945980	1.9833	1.9757	2.0071	2.117	2.152	1.8507	1.7316	1.8393	1.9015	1.735	1.8664	2.2781	1.793	1.7937	1.7941	1.8274	1.7625	1.845	1.6462	0.3234	1.8632	1.9704	1.8679	3.2327	2.0871	0.957	1.8853	2.0537	2.2602	1.9329	1.7413
8247	San-2	SRR1945981	1.5253	2.1941	2.1511	1.9688	1.9652	1.9049	2.0131	2.2251	1.7501	1.7106	1.938	1.989	1.5408	2.1496	1.8871	2.002	2.1889	2.277	1.752	0.2029	1.4921	1.8051	1.7938	2.1409	1.7201	1.0572	1.5941	1.847	2.1022	1.899	2.1333
8249	Vimmerby	SRR1945982	1.6151	2.0635	1.9633	1.681	1.794	1.6089	1.6174	1.795	1.57	1.6764	1.8865	2.1757	2.0403	2.1005	1.9452	2.0265	2.1022	1.8599	1.4721	2.2159	1.7997	1.5147	1.8215	2.4206	1.5429	1.0688	1.4368	1.7574	2.0657	1.6999	1.6958
8256	Bå1-2	SRR1945983	2.0536	1.9469	1.8955	1.8486	1.771	1.5478	2.1024	1.9331	1.7697	1.8528	2.1229	2.4761	1.704	1.9902	1.9418	2.1945	2.2178	2.101	2.2275	0.2409	1.5631	1.8197	1.9354	3.4857	1.7358	1.7468	1.6758	1.8973	2.1558	2.085	2.0602
8258	Bå4-1	SRR1945984	2.1316	2.1583	2.1262	2.1294	1.9226	1.5777	1.9846	1.8833	1.8707	1.8765	1.7973	1.846	1.8741	2.2664	1.7806	2.0374	1.9679	2.0271	2.2037	0.251	1.6097	1.8787	1.8176	3.4539	1.8207	1.7168	1.7694	1.8841	2.0302	2.0576	2.0393
8259	Bå5-1	SRR1945985	2.0566	1.9935	2.0831	2.1403	1.913	1.4556	1.9182	2.0428	1.9284	1.9391	1.956	2.3357	1.4765	2.1866	1.7796	2.0718	2.2113	2.0179	2.1255	0.2679	1.7839	1.9352	1.9994	4.0275	1.7739	1.921	1.6739	1.9189	1.9783	2.1773	2.0536
8264	Bla-1	SRR1945986	2.2181	2.1693	2.158	2.0886	2.4083	2.234	2.2429	1.8866	2.1303	1.8932	2.0885	2.5213	2.365	2.3439	1.9216	2.1295	1.8002	1.988	2.2029	2.2409	2.219	2.069	1.985	4.6768	2.0255	1.8108	2.0583	1.975	2.1223	2.0524	2.0418
8283	Dra3-1	SRR1945987	1.6083	2.0807	1.8603	1.5725	1.4168	1.4092	1.4878	1.8672	1.7481	1.681	1.6504	1.6625	1.6809	1.65	1.5304	1.6769	1.9961	1.668	1.6305	1.9246	1.2474	1.4659	1.5966	2.5065	1.4829	0.7977	1.6237	1.472	2.2698	1.6441	1.5391
8284	DraII-1	SRR1945988	1.5959	1.4132	2.02	1.792	2.3313	1.3618	1.8083	2.0176	2.2907	1.5686	1.9632	2.4357	2.4366	1.8258	1.8033	2.0039	1.6324	1.6194	2.047	0.3326	1.5541	2.1617	1.8368	3.604	1.9994	1.0201	2.2803	2.2869	2.4487	1.6261	1.8794
8285	DraIII-1	SRR1945989	1.9286	2.2399	2.0529	1.9546	1.7263	1.6906	1.7103	2.0994	1.8771	1.9507	2.0772	2.29	2.2792	2.3758	1.9788	1.9749	1.8522	2.0142	1.6244	0.3577	1.4871	2.105	1.6713	2.8709	1.5601	0.9596	2.3636	2.3074	2.1059	1.5307	2.0983
8290	En-1	SRR1945990	1.6857	1.7614	2.0535	1.9387	1.7514	1.7723	1.5329	1.3692	2.0366	1.9044	1.7328	1.5169	1.9801	2.0549	1.9222	2.125	1.8809	2.2385	2.0217	1.9596	1.5228	2.048	1.6682	2.4246	2.1227	1.029	2.4241	2.0131	2.1142	1.7796	2.4327
8297	Ge-0	SRR1945991	2.0699	2.1981	1.9367	2.0685	2.1352	1.8697	1.7863	1.7129	2.2308	1.7632	2.1143	2.4304	1.4921	2.1123	1.6971	1.9916	2.1482	1.9709	1.6763	2.111	2.1942	2.0196	1.8653	3.0437	2.044	1.0271	2.4124	2.2978	1.9047	1.9347	1.9769
8306	Hov4-1	SRR1945992	1.754	2.061	2.0832	2.2325	1.9207	1.5415	1.7876	2.0011	1.7299	1.9092	1.8455	2.4024	1.6935	2.3408	1.7333	2.0745	2.0371	1.8681	1.7823	0.2162	1.9146	1.7536	1.8645	2.5749	2.0321	1.0943	1.7491	1.733	1.9651	1.6571	2.0227
8307	Hovdala-6	SRR1945993	2.1064	2.1191	2.0835	2.0328	2.0701	2.1122	2.0234	2.341	2.2981	2.222	1.941	2.2762	2.2346	2.1453	2.1438	2.0976	1.8621	2.269	2.0931	0.2829	2.3252	2.3413	2.1303	3.4305	2.0289	1.1805	2.1662	1.9306	1.8867	2.0883	2.1641
8311	In-0	SRR1945994	1.8286	1.9175	1.9617	1.7591	2.3472	2.2107	2.042	2.352	1.9112	1.9177	1.9172	2.5174	1.8192	2.258	1.6766	2.4989	2.1316	2.2661	1.9686	2.1366	1.862	1.7568	1.9964	3.2535	2.0814	1.1508	1.9167	2.267	2.1196	1.4856	1.7038
8312	Is-0	SRR1945995	1.9758	2.1609	2.0894	2.0024	2.1802	1.7472	1.8736	2.3117	2.1156	1.9443	2.5123	1.7276	1.5704	1.9111	1.8825	2.0006	2.0606	2.0266	1.7228	0.334	2.0021	1.7805	1.8621	2.9168	1.7411	1.0927	1.6178	1.9175	1.8294	2.1521	2.1409
8326	1-Nov	SRR1945996	2.2301	2.1496	2.0382	2.1188	2.0098	2.0367	1.9336	2.0136	2.1644	2.0907	2.3255	2.371	2.1911	2.2123	2.1188	2.3272	1.9726	2.2198	1.8954	2.1668	1.4776	1.9152	1.8613	3.2781	2.1278	1.0612	2.5033	2.1261	2.088	1.8571	1.9951
8334	Lu-1	SRR1945997	1.6316	2.2684	2.0976	2.2004	1.7534	1.6452	1.6991	1.9645	1.8088	1.7663	2.0429	2.0036	1.9628	2.1966	1.8225	2.1556	2.4013	1.8981	1.9365	1.8266	1.2943	1.772	1.8222	2.2917	1.849	1.0391	1.8534	2.0407	2.0805	1.5776	2.0567
8335	Lund	SRR1945998	1.7647	1.9781	1.9986	2.0321	1.8084	1.7493	1.8538	2.1817	1.7769	2.1202	1.7436	1.7983	1.8042	2.2594	1.92	2.1019	1.9919	1.7243	1.8848	0.2151	1.7006	1.7159	1.8395	2.5014	1.6554	1.186	1.7615	1.971	1.9618	2.0085	2.0257
8337	Mir-0	SRR1945999	2.4982	2.2538	2.1666	2.3803	1.8878	1.9142	2.1477	0.7181	2.1154	2.0572	1.7808	2.191	1.7679	2.0533	1.89	1.8365	1.8369	1.9922	2.1708	2.123	1.6522	2.232	1.9981	4.6807	2.2345	1.6032	2.0662	2.1399	1.9313	2.1173	2.3774
8343	Na-1	SRR1946000	1.9738	2.1846	2.4343	2.0062	1.929	1.8539	1.7863	1.7865	1.91	1.8967	1.6713	2.4361	1.3538	1.8768	1.848	2.2051	2.106	2.3471	2.3134	0.3885	1.8613	1.8833	2.1956	2.865	2.0584	1.0685	1.7709	2.1779	2.1963	1.6793	2.5612
8351	Ost-0	SRR1946001	1.737	1.9586	1.9166	1.6565	1.9481	2.2136	1.9751	1.9993	1.5989	1.9353	2.0056	2.5254	1.9432	2.0096	2.06	2.2197	1.7849	2.4534	1.7958	1.8097	1.8371	1.924	1.9946	3.1164	2.0363	1.0533	1.7695	1.7985	1.7503	1.7697	1.8289
8354	Per-1	SRR1946002	1.9668	2.1399	2.3315	2.5075	1.9325	1.6305	1.9387	2.0789	2.3163	1.9199	2.2873	2.5281	2.2887	2.3922	2.0466	2.1001	2.3273	1.9559	2.4465	2.1589	1.5373	1.9095	1.8427	4.1862	2.0873	1.8852	1.641	1.9447	2.0121	2.1177	1.9329
8357	Pla-0	SRR1946003	2.3235	2.3929	2.1775	1.9792	2.1826	2.0157	2.0729	1.9824	2.0779	2.0969	2.2091	2.4217	2.0511	1.9701	2.049	2.1667	2.0747	1.9944	4.1239	0.2836	2.1473	2.0654	2.0723	4.2455	2.1312	1.6978	1.8056	2.0488	2.0924	2.133	2.1384
8365	Rak-2	SRR1946004	1.8088	2.5174	2.0026	1.5852	1.9944	1.8027	1.8516	1.9896	2.0134	1.8483	2.1393	3.0111	2.0512	2.2652	1.8603	2.3053	2.0862	1.9466	1.8385	2.0592	1.8265	2.3425	1.614	3.2678	2.5125	1.0259	2.2585	2.4882	2.3312	1.8065	1.8625
8366	Rd-0	SRR1946005	1.7603	1.9673	2.165	1.9358	1.9372	1.8099	1.8676	1.9867	2.1112	1.8698	2.2014	1.9449	1.6172	2.2391	2.3237	2.1732	2.183	1.7543	1.8804	0.3399	2.0911	2.0781	1.9606	2.6885	1.7643	1.0159	1.9085	2.0263	2.103	2.0188	2.2013
8369	Rev-1	SRR1946006	1.6497	2.0018	2.0917	1.888	2.0267	1.7958	1.8283	2.3251	1.7227	1.8053	1.7411	2.6548	1.7878	2.0125	1.6922	2.2016	2.1051	1.7856	1.8005	0.1229	1.6851	1.8777	1.8593	2.346	1.8786	0.9973	1.601	1.9488	2.3605	1.8345	2.0144
8376	Sanna-2	SRR1946007	1.4187	2.0765	1.7437	1.5718	1.7174	1.5	1.2819	1.5255	1.9994	1.728	1.7907	1.7601	1.5149	1.5272	1.8256	2.4773	2.165	2.0261	1.4143	0.281	1.8027	1.3807	1.4612	1.8667	1.3333	0.8376	1.6148	1.6265	1.6761	1.5974	1.3888
8386	Sr:5	SRR1946008	2.1948	2.5957	2.0489	1.7651	1.8228	1.7983	1.4844	1.7955	1.7878	1.6174	1.9852	2.0461	1.7542	1.9135	1.9483	2.0015	2.2999	1.6822	2.4402	0.3096	1.6318	1.8355	1.8447	4.2364	1.8293	1.7049	1.7589	2.0338	1.9164	2.1905	2.0874
8387	St-0	SRR1946009	1.5851	2.2181	1.7262	1.5734	1.6601	1.651	1.5018	1.7618	1.3541	1.5682	1.6049	1.2966	1.3856	1.4961	1.576	1.985	1.7825	1.8875	1.5245	0.107	1.461	1.2465	1.4581	2.0028	1.6215	0.9438	1.3729	1.4653	1.7424	1.5296	1.7965
8419	Wil-1	SRR1946010	1.7896	2.2996	2.0136	1.8295	2.2748	1.8704	1.8048	1.9282	2.0408	1.8329	1.7793	2.6081	1.7577	2.0703	1.7571	2.1929	2.1861	1.7368	1.985	0.3667	2.0423	1.9872	1.7136	2.9438	2.4687	0.9208	2.3946	2.1098	1.961	1.7686	1.7415
8420	Kelsterbach-4	SRR1946011	1.7768	1.9662	2.2701	2.0395	2.1291	1.9622	1.776	2.043	1.8956	1.7624	2.448	2.0894	2.4016	2.252	1.8831	2.1011	2.1919	1.7413	1.8114	2.3262	1.9876	1.7279	2.0335	2.7684	2.1824	1.1856	1.9047	2.144	1.7529	1.8603	2.1399
8422	Fjä1-1	SRR1946012	1.7476	2.1189	1.9436	1.8505	1.8431	1.7146	1.6086	1.9522	1.8139	1.6387	1.7646	2.0098	1.4021	1.8092	1.7867	1.989	2.0882	1.8051	1.7635	2.1844	1.795	1.5635	1.7675	2.5207	1.7853	1.0891	1.7856	1.7282	1.9416	1.7258	1.9975
8424	Kas-2	SRR1946013	2.2217	2.1168	2.076	2.0439	2.2257	1.8357	1.7357	2.1587	2.1502	1.8073	2.1344	2.9703	1.7757	1.8212	1.8419	1.9741	2.1054	2.0489	1.8075	0.4143	1.7176	2.0143	1.8131	3.4268	2.5692	0.9318	2.1383	2.5949	2.2156	1.8271	2.0988
8426	Ull1-1	SRR1946014	2.216	2.0935	1.8357	1.8293	2.1242	1.8717	1.8905	2.229	1.8132	2.0009	2.2143	2.1598	1.9182	2.331	1.8158	1.9686	2.0121	2.1384	1.7827	0.4611	1.9455	1.836	2.002	3.0538	2.3595	1.0915	2.1595	2.1256	1.8934	2.1676	2.094
8427	Ull2-13	SRR1946015	2.2814	1.9916	2.0826	2.4514	1.9157	2.1158	1.9752	1.9165	2.2463	2.1471	2.1385	2.6374	2.1806	1.9719	2.1109	2.3133	1.8895	2.2367	2.0656	0.3339	2.3122	2.2249	2.0305	3.1366	2.0712	1.1854	2.1897	1.8877	1.9722	2.1125	2.1096
8464	LP3413.31	SRR1946016	2.1722	1.8848	1.8954	2.0009	2.0896	1.8963	1.7189	2.3943	2.2814	1.6602	2.2303	2.0691	2.0039	2.2183	1.9486	1.9095	2.0193	1.86	1.6741	2.0375	2.1389	1.9782	1.8122	3.0501	2.1558	0.9663	2.2071	2.0548	1.7653	1.8062	2.4945
8483	LP3413.53	SRR1946017	2.0366	2.144	2.0732	2.1184	2.0346	1.8823	1.7209	2.1702	2.3685	1.7109	2.1266	2.2177	2.0941	1.9163	1.7742	2.0133	1.8458	1.8771	1.8083	2.0458	2.0404	1.9954	1.7686	3.0292	2.1162	1.0179	2.0562	2.0095	1.6736	2.0188	2.1601
8699	328PNA062	SRR1946018	2.1846	2.0257	2.0809	2.1511	1.9508	2.0456	1.9288	2.2452	2.1353	1.8341	1.8491	1.9798	1.3294	2.1249	1.9374	1.9424	2.1751	1.6052	1.7985	2.1561	2.2456	2.0933	1.9078	3.0989	2.2608	1.1878	2.2315	2.2655	1.8765	2.0477	2.379
8723	11PNA1.14	SRR1946019	2.2157	2.1387	1.9715	2.1465	2.107	2.1519	1.8847	2.1542	2.4575	1.874	1.7851	1.6913	1.2847	1.6247	1.967	2.1907	2.0506	1.7069	1.8174	2.002	1.9701	1.8317	1.7029	2.662	2.2112	1.1499	2.1502	2.2402	1.9717	2.1179	2.268
9027	RMX413.85	SRR1946020	2.0271	2.2221	2.2051	2.125	2.0947	1.955	1.9476	2.1541	2.0552	1.8543	1.9068	2.1314	1.9638	2.4355	1.9026	2.0331	1.8663	1.8384	1.7974	2.11	2.1133	2.0372	1.8376	3.3236	2.3023	1.029	2.1113	2.1254	1.8049	1.9812	2.2762
9057	Vinslöv	SRR1946021	1.5629	1.9928	1.9179	1.9632	2.1327	1.7019	1.5951	2.1152	1.9452	1.5353	2.1094	1.9254	1.8435	2.541	1.7856	2.1599	2.0578	1.9207	1.8656	0.3157	1.5258	1.6081	1.8122	2.7793	2.1277	1.0375	1.8058	2.0324	1.8508	1.9083	2.0942
9058	Västervik	SRR1946022	1.7139	1.9308	1.9689	1.8253	1.9209	1.3016	1.6613	1.8859	1.631	1.6071	1.9943	1.7308	1.6841	1.8964	1.5619	1.8756	1.9935	1.8617	2.0154	0.2395	2.0637	1.6442	1.8211	3.8909	1.9893	1.3679	1.8816	2.0972	1.8425	2.0455	1.7802
9067	Xan-3	SRR1946023	1.9952	2.0346	1.843	2.0722	1.9682	2.1009	1.925	1.9078	1.6757	2.214	2.0854	1.2858	2.3568	1.9786	2.1103	1.9606	1.9582	2.2337	2.606	0.2419	2.2681	2.2308	2.1097	4.4059	1.6969	1.8202	2.2015	1.6315	0.7092	2.1552	1.8448
9069	Xan-5	SRR1946024	2.0729	1.61	1.8722	2.1184	2.1152	2.2317	2.2787	1.8865	2.0939	2.3123	2.3597	1.7746	2.4006	1.9649	2.2974	2.1662	2.0779	1.7028	2.3374	0.2243	2.1908	2.4033	2.2915	1.3728	0.044	0.6689	2.2007	2.0621	2.2286	2.3993	2.1272
9070	Xan-6	SRR1946025	2.1015	1.6722	1.8034	2.0157	2.1097	2.0725	2.5022	1.9923	1.7634	2.0916	2.1586	1.7576	2.3201	1.7306	2.2446	2.1453	1.9045	1.7192	2.2033	0.3263	2.333	2.1984	2.216	1.7326	0.0116	0.6063	2.1777	2.0421	2.0629	2.2121	2.1177
9075	Lerik1-4	SRR1946026	2.1323	1.1436	1.7153	1.9046	2.1654	2.343	2.0979	1.9061	2.0844	2.2612	1.8969	1.7643	2.1901	2.1696	2.116	1.9324	1.7613	2.0724	2.0413	1.8634	2.1319	2.172	1.9196	4.3717	1.7387	1.7295	2.0564	1.9437	2.0533	2.1447	2.012
9078	Lerik1-7	SRR1946027	2.1573	1.7651	2.1186	2.1983	2.3711	2.3901	2.4225	1.7032	1.8907	2.3316	2.0623	2.1103	2.0149	2.1227	2.1488	2.083	1.9001	1.8486	2.2072	2.1767	2.0467	1.9124	2.1696	4.5052	1.8691	1.8153	2.3031	1.9856	2.1605	2.4103	2.1708
9079	Lerik2-1	SRR1946028	2.214	1.9691	2.0292	1.7473	1.6704	2.2366	2.0139	2.002	1.9163	2.0748	1.7001	1.9662	2.2499	2.3601	2.1823	1.8534	2.0738	2.1249	2.1282	0.3777	1.7549	1.9621	2.0084	5.0782	1.9855	1.7838	2.1838	2.0493	0.4235	2.1421	1.9414
9081	Lerik2-3	SRR1946029	2.3115	1.3612	1.8237	2.1697	1.8356	2.423	2.3279	1.5552	1.7696	2.1947	2.0582	2.1624	2.2065	2.2303	2.0505	2.1571	1.975	1.8046	2.1894	0.296	1.9142	2.1932	2.044	1.3093	0.0448	0.6427	2.0834	1.7857	2.0415	2.2189	2.29
9084	Lerik2-6	SRR1946030	1.8819	1.9907	1.7172	2.3874	2.4553	1.9723	2.3045	1.7388	2.2494	2.1367	1.8218	1.5159	2.2627	2.0224	2.1576	2.1085	2.166	1.9852	1.9781	0.3685	1.8803	2.1583	2.2236	4.8061	2.1198	1.9327	1.9933	2.2778	0.8047	2.3235	2.0493
9085	Lerik2-7	SRR1946031	1.9748	1.5437	2.1276	2.3793	2.0541	1.9999	2.0691	1.7624	1.9597	2.1636	1.884	2.1592	2.4559	1.9472	2.0113	1.7064	2.084	1.6227	2.3732	0.29	1.8872	2.1136	2.1196	4.2126	1.9336	1.7766	2.0245	1.9259	0.5206	2.0842	1.7985
9089	Nar-3	SRR1946032	2.1428	1.546	2.0537	2.0176	2.017	2.1515	2.2731	2.0343	2.0053	2.1273	2.0142	1.929	2.6926	1.6853	2.2522	1.9755	1.7451	1.7422	2.2741	0.3021	2.2361	2.0394	2.1601	1.6296	0.0732	0.6448	2.572	1.9565	1.8186	2.1346	1.9357
9091	Nar-5	SRR1946033	2.7635	1.9816	2.153	2.1197	1.961	2.4959	2.0166	2.2252	2.5789	1.9771	1.8568	3.0998	2.1005	2.1198	2.1196	2.3126	1.8345	2.6774	2.4084	0.2352	2.5614	2.1443	2.1512	1.4379	0	0.5444	1.9772	2.0104	1.9538	2.2842	1.8552
9095	Istisu-5	SRR1946034	2.03	1.6799	1.8735	2.181	2.1468	2.1262	2.4042	1.9143	1.9646	2.2748	2.244	1.4266	1.6546	2.2071	2.1938	2.0281	1.8373	2.2881	2.4018	0.3203	2.1491	2.4311	2.2156	1.3072	0.011	0.5826	2.121	1.8696	2.072	2.3136	1.9885
9099	Istisu-9	SRR1946035	2.1629	2.0019	1.9	1.9481	1.9821	2.0211	2.0303	1.8668	1.7176	2.209	1.7473	1.1838	1.9481	1.472	2.0104	1.7623	1.378	2.2014	2.0083	1.8476	2.8757	1.8752	2.0704	3.6831	1.8107	1.5534	2.1004	1.9625	1.8769	2.0631	1.6096
9100	Lag1-2	SRR1946036	2.2538	1.7697	1.8238	1.9001	2.1334	2.2104	2.3286	1.8974	1.9915	2.2972	2.1213	1.7117	2.3102	2.1651	2.1733	2.0896	2.0471	1.9475	2.4407	2.0076	2.5214	2.1327	2.2041	4.6126	2.1148	1.7034	2.1986	1.8572	0.0945	2.2821	2.1175
9102	Lag1-4	SRR1946037	2.2645	1.7293	1.9943	2.1564	2.2116	2.2199	2.4201	1.7665	2.0163	2.1912	2.0389	1.8834	1.772	2.1185	2.119	1.9961	1.7588	1.8457	2.1958	2.0169	2.34	2.2219	2.2414	4.4949	1.6805	1.8302	2.3651	1.7072	0.1059	2.166	1.7525
9103	Lag1-5	SRR1946038	2.1475	1.7898	1.9915	2.2062	2.369	2.1526	2.1045	1.9158	1.9331	2.348	2.0313	1.8311	2.2611	1.9685	2.2592	2.034	2.05	1.9976	2.145	2.1543	2.3615	2.2189	2.1263	4.6332	1.9859	1.7752	1.9403	1.6178	0.0714	2.2964	2.0608
9104	Lag1-6	SRR1946039	1.9577	1.8326	1.756	2.0059	1.9629	2.1219	2.1718	2.0681	1.9463	2.3216	1.959	2.407	1.9195	1.7133	2.092	2.03	1.9967	2.2575	2.118	2.0069	2.2519	1.8376	2.1772	4.195	1.8936	1.703	2.1133	1.7907	0.0975	2.2477	1.8735
9105	Lag1-7	SRR1946040	2.444	2.3919	2.2096	1.7803	2.128	2.2958	2.0505	2.1771	2.2732	2.0749	2.0018	2.9187	2.3799	2.1974	2.1761	2.407	1.6764	1.7799	1.9137	2.1995	2.5512	2.3447	1.9729	5.1798	2.0023	1.6043	2.3853	2.0491	0.0942	2.1958	1.74
9106	Lag1-8	SRR1946041	1.9321	1.9567	1.8612	2.3337	1.548	1.9767	2.2067	2.1026	2.1203	2.2504	1.9316	1.6105	1.8555	1.5681	2.146	2.2968	1.9148	2.0787	2.2104	1.8909	2.4613	1.9948	2.0993	3.9009	1.8119	1.729	2.0683	1.9613	1.5406	1.944	1.9105
9111	Lag2-4	SRR1946042	1.9813	1.7528	1.9577	2.1982	2.1031	2.2776	2.3326	2.0145	2.0023	2.3698	2.0543	1.8564	2.3417	1.7068	2.2486	1.9026	1.9462	1.9343	2.3686	0.2675	2.4699	2.3439	2.2188	4.4915	2.0125	1.7569	2.2276	2.1612	2.1926	2.1273	2.0131
9113	Lag2-6	SRR1946043	2.1254	1.7419	2.1387	2.2035	2.1265	2.0216	2.3136	1.9048	1.9812	1.9435	2.0192	1.8837	1.7947	0	1.9017	1.786	2.0478	2.0469	2.2534	0.2368	1.8347	2.1813	2.3336	4.1547	2.2952	1.788	2.1708	1.9084	1.8641	2.2161	1.8226
9114	Lag2-7	SRR1946044	2.1079	1.3282	1.8577	2.2141	2.2241	2.1995	2.3076	1.9241	1.9355	2.2212	1.9196	1.6656	2.0516	0	1.8858	2.2157	1.784	1.8258	2.2535	1.9088	2.201	1.9822	2.2939	4.4837	1.9326	1.9114	2.2053	2.1938	0.617	2.2244	2.2562
9115	Lag2-10	SRR1946045	2.2979	1.8408	2.1288	2.1155	1.8566	2.1672	1.8478	2.1899	2.4289	2.3944	1.9599	2.3861	1.8275	0	2.082	2.0047	1.9512	1.5906	2.1038	2.2843	2.3073	2.2513	2.1154	5.2987	1.829	1.7285	2.2784	1.9697	0.6075	2.1825	1.8239
9121	Bak-5	SRR1946046	2.2357	1.5846	1.825	1.9616	1.982	2.3876	2.3328	1.789	1.9017	2.2675	2.2837	1.3875	2.3849	1.8917	2.0924	2.0116	2.145	2.0121	2.2944	0.2654	2.0179	2.5005	2.2254	4.2493	1.9654	1.9972	1.9568	2.1484	1.9548	2.0547	2.0452
9125	Geg-14	SRR1946047	2.1258	1.9441	1.9288	2.1294	2.3096	1.9401	2.2493	1.8978	1.9491	2.2794	1.9787	2.1163	1.8987	1.5891	2.13	1.6817	1.9082	1.9953	1.9648	0.365	2.2315	2.2549	2.0813	4.0264	2.0638	1.832	2.0575	2.0751	2.0041	2.1532	1.974
9128	Yeg-2	SRR1946048	2.0032	2.1018	1.9344	1.955	1.9451	2.3459	2.2994	1.7433	1.9304	2.2502	1.8937	1.9522	2.45	2.3155	2.2943	1.985	1.9649	1.5653	1.9832	0.3806	1.9853	2.1747	2.0859	3.2519	1.7586	1.2609	2.0353	1.7675	2.3724	1.743	2.1004
9130	Yeg-4	SRR1946049	1.6915	1.9662	1.8996	2.0679	2.0141	2.1095	2.2357	1.8901	2.0177	2.1328	1.8686	1.8359	2.2201	2.0727	1.9126	2.0375	2.0613	1.5409	2.0158	0.2801	2.0699	2.1475	2.1188	2.8564	2.0941	1.3403	1.907	1.7667	2.1047	1.7796	2.0298
9131	Yeg-5	SRR1946050	1.8128	1.5237	2.01	1.9113	1.9281	1.9499	2.3074	2.0193	1.9941	2.1878	2.1656	1.8286	1.9936	1.7829	2.0729	1.6849	2.0918	1.9434	2.13	0.3102	1.897	2.1538	2.1569	3.2228	2.0419	1.2108	2.1847	1.9006	2.2871	2.0255	2.0299
9133	Yeg-7	SRR1946051	1.9148	1.6046	2.1285	1.9293	1.9756	2.1822	2.0972	1.9878	2.1875	2.128	1.9671	1.8601	2.2439	1.8823	2.1647	2.0397	2.0448	2.128	2.0992	0.2627	2.2121	2.1631	2.1965	3.0775	1.996	1.2411	2.0084	1.9516	2.2073	1.9774	2.1107
9134	Yeg-8	SRR1946052	2.0007	1.5753	1.948	2.1227	2.173	2.1944	2.1561	2.1639	1.9142	2.2083	2.1327	1.7	2.0843	2.2144	2.092	1.8165	2.0693	1.794	2.0434	0.2508	2.2608	2.0634	2.0749	2.9252	1.8895	1.1853	2.0836	2.1514	2.3805	1.8812	1.7903
9298	Edi-1	SRR1946053	2.2584	1.55	1.6887	2.4701	1.9243	2.276	2.285	1.7596	1.8742	2.0908	1.9807	1.5172	1.9958	1.5437	2.1379	1.8339	1.954	1.9633	2.3362	2.1219	2.6194	2.4009	2.1632	5.1105	1.6755	1.9896	2.3985	1.768	1.9173	2.3604	1.6562
9312	Ullapool-8	SRR1946054	2.0224	1.2085	1.6001	2.1116	1.8135	2.3184	2.5249	2.1341	1.5887	2.3162	1.7108	1.3207	2.0095	2.0668	1.9589	2.0677	1.7673	2.3424	2.1748	2.1968	2.3711	1.9404	2.3234	4.6176	2.1618	1.9431	1.8127	2.1088	2.1663	1.8588	1.6193
9314	Gol-2	SRR1946055	2.0581	1.9307	1.8066	1.891	1.7571	2.1426	2.4145	2.075	2.4152	1.9206	1.7544	1.8963	2.622	1.8236	1.9752	1.6455	1.7554	2.1299	3.8064	0.2933	2.4156	2.0076	2.011	4.3173	1.7467	1.7654	2.0692	1.4658	2.0788	1.9618	1.9067
9321	Ådal 1	SRR1946056	1.9122	2.3458	2.0805	1.9847	2.0093	1.4716	1.5463	2.1877	1.7251	1.5358	1.8204	2.2826	1.6744	2.0243	1.7132	2.0396	2.0812	1.8066	1.5982	0.2629	1.5992	1.8516	1.6035	2.7402	1.995	0.9975	1.9806	1.9047	2.1012	1.718	1.8611
9323	Ådal 3	SRR1946057	2.009	2.2022	2.0164	2.0448	2.0881	1.5491	1.5413	1.8218	1.9058	1.5854	1.7649	2.0489	2.1907	1.925	1.8805	2.1535	2.1493	1.8311	1.7646	0.3182	1.6168	1.8996	1.6269	2.5115	1.8177	1.0354	1.7839	2.0592	2.1407	1.8367	1.8548
9332	Bar 1	SRR1946058	2.1383	2.2859	2.1386	1.9349	2.2063	1.955	1.7606	2.4368	1.943	2.0715	2.3067	2.5562	1.5239	1.8513	2.1201	1.8489	2.0848	2.064	3.8488	0.3585	2.0742	2.0284	1.8844	3.8865	2.1665	1.2531	1.9598	2.1233	2.2714	2.2262	1.91
9336	Bön 1	SRR1946059	1.852	2.01	1.9527	1.7262	1.9726	2.072	1.9765	2.0286	1.9307	1.9476	2.1358	2.3615	2.1824	2.0056	2.0728	1.8951	1.8353	2.1606	1.963	0.3269	1.9684	1.967	2.0026	3.2779	1.9747	1.1468	1.9872	1.9376	2.2966	2.0501	1.9917
9339	Böt 1	SRR1946060	2.265	2.2353	1.965	1.852	2.0161	2.0531	2.1049	2.1597	2.1887	2.3778	2.1616	2.3221	2.0657	1.9627	2.0923	1.9887	2.0587	2.3139	2.0157	2.2211	1.9619	1.996	2.0327	2.7845	1.9055	1.1523	2.0341	1.8739	2.1828	2.0315	1.9394
9343	Dju-1	SRR1946061	2.0331	2.1116	2.1108	1.9499	1.876	2.2667	2.1831	1.9187	2.1491	2.3725	1.9113	2.6234	1.9397	2.1933	2.3748	1.9903	2.0248	2.2954	2.1519	2.2096	1.7234	2.3272	2.0831	3.31	2.0609	1.4415	1.9196	2.0594	1.8489	2.072	1.9628
9352	Död 2	SRR1946062	1.912	2.2619	2.0659	1.7025	1.8638	2.1897	1.9684	1.7637	1.905	2.1085	1.9031	2.0728	2.1356	1.8003	2.2021	1.7699	1.9283	2.0505	1.9163	0.3876	2.1275	1.8506	2.055	2.9729	1.7952	1.1294	1.8339	1.9065	2.1398	2.0971	1.8106
9353	Död 3	SRR1946063	2.2092	2.116	1.9366	1.7923	1.9426	2.0912	2.0766	1.9468	2.129	2.1319	1.982	2.1736	2.1148	2.0082	2.1685	2.1284	2.0374	2.0906	1.9519	0.3827	2.3259	1.9247	2.0474	3.1851	2.1002	1.1521	1.9868	2.003	2.2125	1.9365	1.9724
9363	EdJ 2	SRR1946064	2.5183	1.9923	1.9542	2.0484	2.3077	2.1531	2.0756	2.3161	2.2451	2.1177	2.4743	3.398	2.2827	2.4849	2.2142	2.3043	2.2079	2.3712	2.1236	0.4451	2.4548	2.0584	2.0433	3.3655	2.7371	1.3669	2.2451	2.3773	2.811	2.1633	2.3825
9369	EkS 2	SRR1946065	2.4752	2.2644	2.153	1.9784	2.3366	1.8559	1.9869	2.3942	1.9148	1.9543	2.2273	2.6237	2.2244	2.3678	2.0819	2.2024	2.1321	2.1201	2.14	2.085	2.1699	1.9999	2.0589	3.41	2.3141	1.0867	2.4518	2.2542	2.3339	2.1481	1.8833
9370	EkS 3	SRR1946066	2.3948	1.9839	1.9012	2.0412	1.9798	2.3709	2.1454	1.9566	2.1284	2.3049	1.7769	2.7949	2.1179	2.1534	2.1842	2.1133	1.838	2.425	2.1959	2.0813	1.3514	2.1015	2.042	3.2928	1.7719	1.2088	2.257	2.3425	2.2212	2.0846	2.1156
9371	FäL 1	SRR1946067	2.0798	2.2772	2.0047	1.9665	2.1123	1.7393	1.5405	1.9508	1.6989	1.6135	1.9373	2.0824	1.717	2.2175	1.742	2.1895	2.2151	1.7791	3.4842	0.2895	1.8233	1.8519	1.8123	0	0	0.0045	1.7605	2.0827	2.2331	1.7081	2.0738
9380	FlyA 3	SRR1946068	1.7847	2.3354	2.0412	1.7234	1.8391	2.141	2.0757	2.07	1.9937	2.1266	1.9336	2.3112	1.9022	1.9927	2.1094	1.7918	2.0057	2.1748	1.8586	0.4071	2.3098	2.2522	2.0718	3.1101	2.0531	1.0735	2.0464	2.1303	2.1451	2.1141	1.816
9381	Fri 1	SRR1946069	2.5005	2.1297	2.0505	1.559	2.2047	2.2011	1.9739	2.1011	1.9257	1.978	2.1288	2.3504	1.7145	1.5294	2.079	1.9764	1.7748	2.0616	5.973	0.3869	2.1142	2.1853	2.0761	5.5291	2.2915	1.6399	2.6345	2.4093	1.9987	2.12	1.9173
9382	Fri 2	SRR1946070	1.7145	1.8545	1.9233	2.1464	1.8725	1.4779	1.6536	1.7574	1.8101	1.524	1.8541	2.1939	1.8588	2.2487	1.7201	2.0031	2.248	1.8723	1.741	2.1796	1.5299	1.8326	1.8291	2.7007	2.0185	0.9613	1.9816	2.2036	1.9216	1.9227	2.1969
9383	Fri 3	SRR1946071	2.0676	2.3284	1.8208	1.951	2.1022	2.1473	2.119	2.1788	1.6366	1.7281	2.0091	2.2565	1.9342	2.2281	1.9205	1.7463	2.0429	1.9312	1.927	2.1631	1.9894	2.1968	1.9632	3.1931	2.2231	1.2445	2.2503	2.3356	2.0727	2.1251	2.0449
9386	Grön 12	SRR1946072	1.9609	1.8221	2.0228	2.114	2.0027	1.4617	1.6317	2.0878	1.7387	1.6692	1.9119	2.1341	2.02	1.6409	1.8373	2.1632	1.9708	1.9295	5.1982	0.2586	1.7508	1.9163	1.6853	0	0	0.0017	1.8541	2.0313	2.2182	1.8315	2.0463
9388	Grön 14	SRR1946073	2.1319	2.003	1.8522	1.9475	1.9024	1.7248	1.7975	2.1182	2.0579	1.7065	2.051	2.0089	2.112	2.0182	1.9765	2.1084	2.0144	1.9084	1.864	0.2819	1.9569	1.7145	1.8874	4.1573	1.9053	1.5407	1.9292	1.9447	1.8736	2.0159	1.965
9390	Hadd-1	SRR1946074	2.0251	2.1997	2.0827	1.8985	1.9829	1.7648	1.4318	1.8618	1.9076	1.5657	1.9528	2.1322	1.9232	1.9672	1.6574	2.0648	1.8623	1.9049	3.3802	0.3175	1.5667	1.8605	1.5967	2.9279	1.7903	1.0031	1.8583	1.8859	2.0604	1.5039	1.7374
9391	Hadd-2	SRR1946075	1.8008	2.4313	2.0757	1.9241	1.8967	1.7127	1.6581	1.9058	1.8205	1.6273	1.9315	2.0834	2.0476	2.1112	1.8316	1.976	2.0585	2.0819	3.4996	0.2563	1.6825	1.8734	1.6851	2.6288	2.0556	1.0182	1.7966	1.8649	2.0359	1.7617	1.9015
9392	Hadd-3	SRR1946076	1.7985	2.2199	2.0599	1.9037	1.9322	2.055	1.9204	2.141	1.9542	1.8943	2.0508	2.356	2.1486	2.0465	2.0121	2.0782	1.8839	2.2926	3.8561	0.33	1.8216	2.038	1.9147	2.9123	2.0698	1.0415	1.9328	2.1424	2.2328	2.1206	1.8473
9394	Hag-2	SRR1946077	1.8698	2.133	1.9794	2.1176	1.9111	1.4892	1.5814	1.9383	1.7781	1.6003	1.7772	2.0675	1.4074	2.0954	1.5269	2.012	1.9648	1.6987	1.3821	0.2872	1.4802	1.7623	1.7211	2.7161	1.7696	0.9918	1.9011	2.1184	1.7832	1.7569	2.0973
9395	Hal-1	SRR1946078	1.6992	2.5189	2.0205	1.974	1.7664	1.8913	1.5823	1.9473	2.1083	1.6454	1.7468	1.8139	1.9895	2.0332	1.6633	1.7554	1.8622	1.646	1.6163	2.1696	1.744	2.0014	1.8107	2.4148	1.8545	1.0414	1.9878	1.8433	2.4098	2.0653	1.9871
9399	Hamm-1	SRR1946079	2.019	2.7005	2.1809	2.0118	2.0222	1.1786	1.4458	1.9734	1.6812	1.3422	1.6239	2.0005	0.1228	0.1697	1.5165	1.9149	1.8636	1.8911	1.868	0.2219	1.6109	1.7464	1.7906	3.5219	2.094	1.3785	1.9682	1.9152	1.7428	1.8892	1.7606
9402	Hel-3	SRR1946080	2.0527	2.4429	2.1886	0	0	1.628	0	1.9854	1.9238	1.7783	2.0143	2.4561	2.0373	1.9976	1.9398	2.0228	2.0825	2.1803	3.6264	0.2894	1.7595	1.6125	1.837	3.039	1.7583	1.0228	1.8989	1.9441	2.358	1.7647	1.8858
9404	HolA-1 1	SRR1946081	2.147	2.4207	2.1432	1.9141	2.0468	1.8303	1.8392	1.9269	2.0069	1.8572	2.1119	2.126	1.9502	2.2011	1.9115	2.2039	1.9803	2.0095	2.1808	0.3164	1.8808	1.915	1.8836	4.0792	2.0641	1.4611	2.0559	2.1224	1.834	2.0033	1.8815
9405	HolA-1 2	SRR1946082	2.0417	2.0127	2.0694	1.84	1.9888	1.6869	1.5748	1.8799	1.7844	1.5586	1.8389	1.626	2.3102	1.9474	1.8395	2.1214	2.0537	1.6456	2.3046	0.2805	1.594	1.6412	1.8054	3.2779	1.8707	1.5308	1.6213	2.1499	1.7673	2.0407	1.8093
9407	HolA-2 2	SRR1946083	1.8121	2.2377	2.0522	1.7842	1.9212	1.5761	1.3701	1.9113	1.62	1.5532	1.9738	1.7515	2.0058	1.9662	1.6636	1.7424	1.7193	1.4261	2.145	0.2596	1.65	1.6385	1.8646	3.6291	1.9925	1.3984	1.7268	1.9007	1.8192	2.3361	2.1354
9408	Kal 1	SRR1946084	2.1378	2.036	2.0057	1.9487	2.0977	1.4119	1.425	2.1963	1.8836	1.6287	1.7903	2.0122	2.2412	2.1477	1.6453	2.0259	1.9171	2.1478	2.279	0.2632	1.5677	1.759	1.8918	4.0909	1.961	1.4729	1.8348	2.0013	1.8086	1.7741	1.9851
9409	Kia 1	SRR1946085	1.785	1.9598	2.0147	2.0636	1.6413	1.2334	1.5557	1.6426	1.6909	1.369	1.7904	1.9469	1.8583	1.8755	1.7691	2.0466	2.0057	1.8587	1.7271	0.1156	1.5557	1.7981	1.777	2.4217	1.817	1.0052	1.9969	1.7311	1.7137	1.9012	1.7494
9412	Kor 3	SRR1946086	1.8869	2.2585	2.2501	2.2043	1.9977	1.8613	1.7551	1.741	1.8715	1.5149	1.8139	2.0926	1.6266	1.7743	1.897	1.9468	1.9645	2.2508	1.955	0.2811	1.8696	1.9531	1.9162	2.8418	2.0377	0.9722	1.762	1.9882	1.8885	1.7904	2.2136
9413	Kor 4	SRR1946087	1.9837	2.0997	2.1064	1.785	1.9904	2.1487	1.9056	2.1358	2.0123	1.8898	2.1616	2.6063	1.703	2.219	2.1033	2.1744	1.9988	2.2657	1.9283	0.3902	2.3787	1.9993	1.8227	2.9813	2.0692	1.1355	1.9389	2.1189	2.0057	2.0517	2.0427
9416	Kru-3	SRR1946088	1.7689	2.5438	1.9657	1.8947	1.8618	1.5512	1.6055	1.9065	1.828	1.6795	2.1932	2.1626	2.1193	2.1165	1.7464	2.1996	1.8467	1.8973	1.7912	0.3006	1.6809	1.8198	1.7174	2.5298	1.922	1.0994	1.7934	1.9656	2.1354	1.6646	2.0647
9421	Lan 1	SRR1946089	1.8826	2.2791	2.0441	2.0945	1.9333	1.7763	1.8356	2.04	2.0452	1.6854	2.2641	2.1753	1.9113	1.8652	1.8555	2.1837	1.9939	1.8985	2.0272	2.0299	1.6468	1.8939	1.7656	2.7942	1.7112	1.1476	2.0226	2.1185	2.04	1.917	1.8813
9427	Näs 2	SRR1946090	2.1644	2.2698	2.0344	2.0773	2.0133	1.7395	1.7821	1.9569	1.9717	1.7105	1.9176	1.8614	2.4902	2.1089	1.8449	1.9332	1.954	1.9256	2.09	0.3177	1.7311	1.9058	1.945	4.0615	1.9739	1.5683	1.8678	2.0848	1.8106	2.1754	1.8017
9433	Nyl 13	SRR1946091	1.8106	2.2672	2.1595	1.9433	1.895	1.6957	1.7971	1.9356	1.9476	1.7737	1.8384	2.0691	1.8332	1.7803	1.7811	2.1085	1.9703	1.5721	3.4178	0.2558	1.6928	1.8059	1.8081	2.4093	2.0238	1.0873	1.7716	1.6892	2.0991	1.7146	1.7594
9436	Puk-1	SRR1946092	2.0302	2.2756	1.8771	1.731	1.9794	2.1189	1.8836	1.9324	2.0082	1.7675	1.9985	2.4217	2.122	2.0368	1.8299	1.879	1.8717	2.1522	1.8745	0.399	2.1649	1.8493	1.8378	3.2078	2.007	1.1285	1.774	2.0682	2.2325	2.1109	1.9711
9437	Puk-2	SRR1946093	2.0814	2.1905	2.0722	1.7873	2.0897	1.6475	1.7446	1.8904	1.9156	1.6768	2.0438	2.4395	1.8655	1.9734	1.8411	2.0488	2.1038	1.9759	2.0342	0.2725	1.5894	1.8256	1.8917	4.0023	1.8401	1.6468	1.9771	1.9682	1.9133	2.042	2.1175
9442	Sim-1	SRR1946094	1.9567	2.1452	2.0084	1.8195	1.7677	2.0554	1.8044	2.0984	1.9361	2.0644	2.1146	2.1275	2.2505	1.9773	1.9347	2.1689	1.8159	1.9683	1.9006	0.2432	1.8343	1.7687	1.9937	2.8345	1.9628	1.0587	1.8625	1.5914	1.8435	1.8582	1.8289
9450	Spro 1	SRR1946095	1.9927	1.9561	2.0902	1.6061	1.9122	1.7925	1.5453	1.8586	1.888	1.7233	1.5725	1.6731	1.8469	2.0557	1.7947	2.0345	2.1153	2.0854	1.904	2.0294	1.6599	1.8914	1.8801	2.7948	1.6584	0.9804	1.7432	1.7481	2.3459	1.5059	1.786
9451	Spro 2	SRR1946096	2.0575	2.1827	2.0694	0	0	1.425	0	1.7964	2.2048	1.8563	1.9745	1.9979	2.1153	2.2877	1.7178	2.0803	2.0139	1.9423	1.9152	1.5868	1.9282	2.0304	1.9047	2.8341	1.9269	1.0953	2.0636	2.0844	2.0532	1.7366	2.202
9452	Spro 3	SRR1946097	1.8943	2.0671	2.0522	0.014	0.0125	1.2601	0.0046	1.7561	1.7256	1.4023	1.7971	1.9712	1.7056	1.933	1.7176	1.94	1.696	1.8415	1.5935	0.3868	1.608	1.8445	1.8446	2.9019	1.9476	0.9748	2.1183	2.0501	2.065	1.6597	1.9876
9453	Stenk-2	SRR1946098	2.0071	2.2134	2.1339	0.0119	0.004	1.5898	0.0059	2.1043	1.8906	1.7987	2.1792	2.0977	1.7828	2.1081	1.8853	2.1408	1.983	2.0463	1.9118	2.1629	1.3125	1.8688	1.9795	2.8834	2.0606	1.1367	1.9516	2.0393	1.8831	1.8722	1.9004
9454	Stenk-3	SRR1946099	1.9279	2.0347	2.0509	2.0308	1.7637	1.9556	1.6052	1.8241	2.0088	1.779	1.7952	1.9292	1.9523	2.1192	1.7867	2.1541	1.9473	1.9591	1.6693	2.1824	1.6204	1.816	1.7759	2.7581	2.0176	1.1099	1.6642	1.9781	2.0755	1.585	1.9632
9455	Stenk-4	SRR1946100	2.0436	2.045	2.1875	0	0.0038	1.5238	0	1.9777	1.8567	1.7539	2.0652	2.1037	2.0726	1.8954	1.7879	2.1009	2.011	1.9834	1.7741	2.1181	1.7671	1.9519	1.8237	2.7974	1.9438	0.986	1.9555	1.9308	1.9252	1.5795	2.0285
9470	Tur-4	SRR1946101	1.7176	2.0997	2.0523	1.9435	1.9547	1.8473	1.666	2.0919	1.8728	1.614	2.0517	1.8506	1.8093	2.0302	1.7346	2.0625	2.129	2.0023	1.7994	2.1812	1.3463	1.8765	1.9059	2.37	2.0275	0.9745	1.936	1.7595	1.8552	1.7437	1.9099
9471	Ull-A-1	SRR1946102	1.9933	2.3954	2.0929	2.0157	2.2158	1.7874	1.8181	2.2038	1.9897	1.7116	1.9126	2.0009	1.8853	2.1442	1.6802	2.005	1.9356	1.8632	1.752	0.3195	1.8403	2.1091	1.8264	2.7975	1.9855	1.0257	1.8103	2.0621	1.8502	1.8423	2.0852
9476	VårA 1	SRR1946103	1.7871	2.0794	1.9816	1.9667	1.7537	1.5589	1.4818	1.722	1.7984	1.6226	1.5512	1.85	2.1214	2.0126	1.4998	2.2675	1.8723	1.8083	1.6735	0.2023	1.6695	1.742	1.6656	2.4719	1.5539	1.1006	1.9552	1.9713	1.7766	1.7872	1.9107
9481	Yst-1	SRR1946104	1.75	2.3656	2.1759	2.0327	1.8749	1.4091	1.4944	1.8484	1.9509	1.5223	1.9506	1.8124	2.1544	2.3607	1.7146	2.0758	1.9351	1.9616	1.6331	0.3188	1.6231	1.7996	1.7102	2.7011	2.1171	1.0307	1.9164	1.9838	1.7977	1.9463	1.9342
9503	11C1	SRR1946105	1.644	1.8347	1.9473	1.9138	2.2177	2.2588	2.3699	1.7934	2.0884	2.3326	1.66	1.3919	2.2691	1.7624	2.03	1.9275	1.8477	1.8623	1.7915	2.2745	2.2328	2.1215	2.0147	2.997	1.7573	1.3518	2.5105	1.8308	2.4509	1.7636	1.7339
9506	IP-Alo-0	SRR1946106	1.9593	1.7239	1.8685	1.9564	1.9653	2.2449	2.3041	1.8257	2.0444	2.2272	1.8061	1.8596	2.6176	1.8369	2.1096	1.9528	2.0237	2.2149	2.3145	1.8544	2.0154	2.0202	1.8265	4.1604	1.9296	1.9172	1.78	2.0739	1.9124	2.4067	1.8148
9507	IP-Coa-0	SRR1946107	2.091	1.7822	1.9798	0.9396	0.8895	2.1674	1.233	2.014	1.9301	2.2346	1.9813	1.7175	2.219	1.8679	2.3504	1.6239	1.8978	2.1974	1.9825	1.2064	2.1629	1.9528	1.9205	3.9828	2.1097	1.384	1.8593	1.8692	2.1718	1.8513	1.9244
9508	IP-Mos-1	SRR1946108	2.2979	1.8109	1.8512	1.9722	1.826	0.0076	2.0443	2.0692	1.9796	2.3086	1.9779	1.9343	2.1784	1.9037	2.1892	1.9829	1.665	2.0362	2.512	0.2685	2.1297	2.1168	2.2171	4.0815	2.0823	1.6581	2.309	1.7839	1.9444	2.3667	1.9724
9509	IP-Reg-0	SRR1946109	1.9225	1.6738	2.1256	0.1289	0.071	1.6235	0.0712	1.6769	1.8953	2.2464	1.7962	1.5238	1.997	1.7179	1.8449	1.6284	2.0744	1.8574	2.2366	0.2144	2.0268	2.0002	2.1828	2.9245	1.593	1.102	1.6144	1.6455	0.395	1.5033	1.5085
9510	IP-Rei-0	SRR1946110	1.9061	1.6951	1.9717	2.0246	2.4177	2.3272	2.2185	2.0728	2.1107	2.2573	1.9389	1.9404	1.7673	1.8028	1.8635	1.9854	1.7699	2.044	1.9999	0.3436	1.8793	2.0434	2.2804	3.0079	2.0178	1.1506	2.0976	1.8088	1.8916	2.0731	1.7362
9511	IP-Vav-0	SRR1946111	1.9887	1.9334	1.83	1.7577	2.0716	2.4473	1.8386	2.2369	2.047	2.1701	1.8673	1.6949	2.2403	1.6028	2.044	1.8239	1.8198	2.06	2.5543	0.1968	1.8849	1.7365	2.0593	4.3169	2.035	1.6593	2.0287	2.0399	1.8982	1.9051	2.0115
9512	IP-Vid-1	SRR1946112	1.9912	1.4649	1.8345	1.9467	2.1238	2.1486	2.3872	1.5569	1.9794	2.2947	2.1476	1.4899	2.0271	2.1131	2.179	1.697	1.7711	2.0231	1.8181	2.0319	2.0033	1.9097	2.0464	3.0636	0.6746	1.0655	1.8504	1.7479	2.057	1.6804	1.7179
9513	IP-Adc-5	SRR1946113	1.9486	1.5518	1.5721	2.2602	1.7568	2.0395	2.0432	1.7391	1.8323	2.1542	1.8023	1.3085	2.1947	1.7396	2.0433	1.8741	2.0207	1.8772	2.3282	0.2684	2.077	1.7989	1.9259	4.2972	2.1066	1.5869	1.718	2.0291	1.8271	1.8171	2.0678
9514	IP-Adm-0	SRR1946114	2.1285	1.4649	1.8058	0.0416	0.0646	1.8833	0.0524	1.8475	1.7244	2.0972	1.9477	2.0473	2.109	2.0911	2.1079	2.0247	1.7046	1.7541	2.3258	0.2765	2.0994	1.9581	2.2333	4.5718	1.9113	1.5994	2.0173	1.6598	1.9227	2.1744	1.8293
9515	IP-Ala-0	SRR1946115	1.8779	1.5673	1.6682	2.0067	2.0809	2.2445	2.3037	1.7711	1.671	2.3721	1.9994	1.5774	2.0091	1.8029	2.302	1.735	1.9451	1.9832	2.0843	0.2254	2.1884	1.8846	2.1094	2.6426	1.8276	1.2026	2.065	1.8726	2.2485	2.0052	1.8592
9517	IP-All-0	SRR1946116	2.3632	1.7057	1.8553	1.8878	0.4644	0.0126	0.0504	1.8639	1.7403	2.243	1.783	1.6301	2.7083	1.6179	1.9754	2.2823	1.9317	1.9043	2.5094	0.2156	1.9726	1.6644	2.3251	3.7471	1.8216	1.7256	1.801	1.768	2.0616	2.2877	2.0632
9518	IP-Alm-0	SRR1946117	2.3324	2.1165	1.9045	2.0503	1.9795	2.2366	2.3178	1.9184	2.0616	2.2843	2.0229	2.2954	1.924	2.1195	2.1694	2.275	2.0506	2.0511	2.5193	1.9085	2.31	2.3739	2.2203	4.7903	2.0504	1.8659	1.7953	2.1587	1.9149	2.3166	2.283
9519	IP-Ang-0	SRR1946118	2.1743	1.7553	1.8549	1.7209	2.0876	2.4574	2.5528	1.8215	1.6268	2.3382	2.0195	1.7311	1.7	1.9967	2.0696	1.5588	2.0639	2.3046	2.5306	0.1833	2.2701	2.0398	2.2822	3.9407	2.0751	1.9895	1.822	1.7123	2.0173	2.1582	1.7421
9520	IP-Ara-4	SRR1946119	1.9035	1.5234	1.6412	1.93	2.2882	2.3998	2.5121	1.855	1.8853	2.2654	1.9486	1.8233	2.4305	1.5569	2.1034	1.9039	1.9919	2.0991	2.2792	0.2414	1.9878	1.8666	2.276	4.0432	1.9167	2.0079	2.2439	2.2244	2.0893	2.2804	1.7969
9521	IP-Bar-1	SRR1946120	1.9005	1.7164	1.9586	1.8841	1.9875	2.1388	2.1202	2.0928	1.7732	2.1935	2.0592	1.9207	2.7782	1.8397	2.0652	1.9221	1.6239	1.9418	2.4334	0.2991	2.0872	2.1783	1.9701	4.3915	1.8786	1.6807	2.0197	1.8647	2.0526	2.2271	1.5847
9522	IP-Bea-0	SRR1946121	1.9144	1.4958	2.0461	2.0384	2.1275	2.2522	2.3123	1.8189	1.9277	2.3179	1.9631	1.6695	1.9725	1.6833	2.0262	2.0207	2.302	1.9565	2.4282	1.9583	2.2348	2.0703	2.1709	3.832	1.7319	1.7891	1.7223	1.4965	0.0706	2.2678	1.9987
9523	IP-Ben-0	SRR1946122	2.3554	1.673	1.7624	1.9299	1.8327	2.3253	2.1574	2.0486	2.0419	2.2397	1.8453	2.5516	2.2517	1.9252	1.9217	1.9915	1.9482	2.1017	4.3063	0.5089	3.499	2.0201	2.0861	4.6542	2.0307	1.6972	2.1838	1.9077	2.3127	2.2962	2.0204
9524	IP-Ber-0	SRR1946123	1.5189	1.6865	1.8864	1.9014	1.7966	2.4557	2.3514	1.9138	1.7746	2.2001	2.2576	1.2041	2.3695	2.3828	2.0387	1.7549	1.8713	1.8055	1.8228	2.074	2.4144	1.9676	2.2255	2.7947	1.6002	1.401	2.0027	1.5566	2.0408	1.7666	1.7635
9525	IP-Bis-0	SRR1946124	1.7074	1.7245	1.7472	1.9491	1.9686	2.1433	2.4469	1.7431	1.8704	2.213	1.813	0.9975	2.4461	1.8399	2.2589	1.7844	1.8237	1.9273	1.8867	0.2343	1.8717	1.7302	2.1735	2.9596	1.5122	1.1379	2.3036	1.8781	1.9219	2.0842	1.621
9526	IP-Cab-3	SRR1946125	2.3118	1.564	1.8787	1.9526	2.0114	2.4402	2.5064	1.8247	1.6821	2.4811	2.1072	1.3505	2.0081	1.9599	2.1596	1.4841	2.0229	2.1951	2.4093	0.2436	2.1275	2.2359	2.2833	4.1554	1.9596	1.9364	2.1898	2.1263	2.1731	2.1568	1.6397
9527	IP-Cad-0	SRR1946126	2.1058	1.3814	1.8124	2.1837	1.8559	2.0858	2.3464	1.9721	1.8364	2.1486	2.0369	1.8452	2.1657	2.001	2.286	2.1005	1.6597	2.2246	2.3395	0.2477	2.1272	1.8943	2.133	4.0183	1.951	1.7802	1.8842	2.0501	2.0416	2.1185	1.5827
9528	IP-Cal-0	SRR1946127	2.1599	1.383	1.6018	1.984	2.3439	2.0826	2.5121	1.7141	1.5581	2.166	1.9962	2.2696	1.8388	1.7207	1.9647	1.5373	1.6417	1.8759	2.5872	0.2432	1.9531	1.9197	2.3047	4.3589	1.8359	1.6832	1.8783	1.7278	1.743	2.3386	1.6231
9529	IP-Cap-1	SRR1946128	1.7476	1.684	1.7865	1.9506	1.9815	2.1208	2.0902	1.9835	2.0385	2.2232	1.7309	1.8815	2.5498	1.9639	2.0694	2.0002	2.1484	2.197	2.1294	0.1756	2.1082	2.0197	1.918	2.8465	1.9199	1.0063	1.969	1.7802	1.6625	2.2309	2.1637
9530	IP-Car-1	SRR1946129	2.2137	1.9099	1.9498	2.1576	2.1835	2.1942	2.4383	1.5583	1.5501	2.2211	2.0232	1.2472	1.9184	1.9632	2.3243	1.8154	1.9832	2.1843	1.9214	0.2337	1.5876	2.2829	2.3873	4.2346	1.7011	1.8549	2.3835	1.5326	1.831	2.4691	1.9637
9531	IP-Cdc-3	SRR1946130	2.1504	1.5856	1.8847	1.8255	2.0163	1.7421	2.129	1.9217	1.9255	2.0302	2.0753	1.5466	2.338	1.8813	2.0859	2.0646	1.813	1.7516	2.5644	0.2503	2.3124	2.2938	2.1068	4.2748	1.6639	1.8012	1.8369	1.9093	1.9098	2.346	1.8033
9532	IP-Cdo-0	SRR1946131	1.8036	1.9944	1.6842	1.7437	1.7549	2.1	2.1449	1.696	2.1408	2.353	2.0017	1.7273	2.4377	1.9728	1.9743	1.9118	2.078	2.2645	1.9212	0.3464	2.0459	2.1351	2.3121	2.9665	1.9535	1.1952	1.8695	1.8957	2.0946	1.67	1.9253
9533	IP-Cem-0	SRR1946132	2.0877	1.6432	2.021	1.9656	1.9831	2.1827	2.0215	2.3646	2.1946	2.129	1.8789	2.2286	1.9098	1.9912	2.0859	2.159	1.9823	1.8845	2.5917	0.2765	2.007	2.089	2.0998	4.4928	2.0687	1.7046	2.0099	2.0678	1.9754	2.4092	2.0439
9534	IP-Cmo-3	SRR1946133	1.76	1.5633	1.8184	1.9948	1.8082	2.1474	2.3803	1.5538	1.6151	2.229	1.683	1.4274	2.4125	1.5715	2.1728	1.9444	2.0265	2.1253	2.1772	0.2438	2.1431	2.1638	2.1574	4.376	1.8853	1.7073	2.2244	1.9763	1.9109	2.2883	1.9149
9535	IP-Coc-1	SRR1946134	2.0528	1.7822	2.0112	2.2926	1.8443	2.0911	2.3115	1.8525	1.6997	2.3705	1.7695	1.8043	1.9912	1.7399	2.0657	1.7416	1.8241	2.3789	2.2068	0.1875	2.1747	2.3619	2.2923	3.7832	1.9514	1.7831	1.9446	2.026	1.8848	2.2065	1.9217
9536	IP-Cor-0	SRR1946135	2.1411	1.7608	1.9907	2.0348	2.1242	2.212	2.0951	2.185	1.8384	2.1231	1.9373	2.0916	2.3466	1.7138	1.9796	1.8965	1.8434	1.9727	2.3792	0.3155	2.5074	2.5474	2.0398	4.5383	1.8236	1.7768	2.0694	1.7463	1.9306	2.4901	1.7448
9537	IP-Cum-1	SRR1946136	2.2571	1.8094	1.8323	2.0766	2.0555	2.4323	2.4365	1.9498	1.6248	2.3138	1.954	1.4454	2.2705	2.0657	2.2648	1.7468	2.0815	1.8823	2.307	2	2.0857	2.3277	2.2194	4.252	1.9037	1.7892	1.7746	1.5351	2.1845	2.3363	1.7763
9539	IP-Deh-1	SRR1946137	1.8531	1.4221	1.6883	1.9537	1.8406	2.1305	2.5483	1.7986	1.6432	2.3805	1.8464	1.4141	2.6931	1.8456	2.1954	1.7611	1.7338	2.0935	2.3454	0.191	2.4232	0.0175	0.0722	3.652	1.7725	1.8321	1.9921	2.1199	2.0183	2.0378	1.8822
9540	IP-Elb-0	SRR1946138	1.9855	1.5205	1.8228	2.003	2.0225	2.1674	2.1469	1.9699	1.8513	2.2484	1.7801	2.1626	2.0793	1.8791	2.0602	1.7892	1.7347	1.7782	1.8724	0.2011	2.4536	2.1043	1.9989	0	0	0	2.3137	1.747	2.1881	1.8565	1.8385
9541	IP-Fue-2	SRR1946139	1.929	1.5904	2.0298	0.0326	0.0124	1.6459	0.0233	2.0469	1.9616	2.2577	1.8046	1.2807	1.9163	1.9163	2.2601	1.9913	1.9195	1.7344	1.7222	0.2806	2.0224	2.0581	2.0548	2.7465	2.0535	1.1975	1.8382	2.0013	2.2522	1.826	1.7597
9542	IP-Fun-0	SRR1946140	2.4607	1.5833	2.0726	2.3467	2.0785	2.2786	1.9528	1.9389	1.8275	2.0638	2.1008	2.0781	0	0	0.0051	1.8111	1.8578	1.9027	2.1318	0.2191	1.8505	1.961	2.0334	4.6597	1.8189	1.5575	2.0169	2.2862	1.9813	2.0289	1.8929
9543	IP-Gra-0	SRR1946141	2.2647	1.4673	1.718	2.1575	2.0254	2.3482	2.155	2.0267	1.6876	2.2457	1.7494	1.62	1.9895	1.5548	2.2142	1.6929	1.9179	2.3705	2.4252	0.2226	1.5977	2.1159	2.1805	4.1078	1.8511	1.6965	1.877	1.8805	1.8666	1.8364	1.6419
9544	IP-Gua-1	SRR1946142	1.9758	1.646	1.9869	1.8262	2.0784	2.2207	2.2588	2.0583	1.9874	2.1054	1.8999	2.0007	2.1736	1.9012	2.0977	2.0574	2.0305	2.1262	2.2204	0.2793	1.9443	2.1629	2.1634	4.3078	1.9519	1.6951	2.2193	1.8881	2.1099	2.0259	1.8598
9545	IP-Her-12	SRR1946143	1.5696	1.5839	1.8148	1.9639	2.3427	0.021	2.1003	1.4851	1.905	2.2288	2.0348	1.7005	2.2641	2.1985	2.3203	1.7925	1.851	2.1919	1.8093	0.2431	1.9659	2.0888	2.2328	3.0363	2.0336	1.2345	2.2082	1.9105	2.5851	1.8239	1.8462
9546	IP-Hom-4	SRR1946144	2.1096	1.3872	1.9223	1.6905	2.0182	2.2396	2.2244	1.7215	1.796	2.0621	1.7158	1.0762	1.9811	1.9694	2.3315	1.7994	1.7354	1.9651	2.123	1.9467	1.6408	2.2044	2.2686	4.5272	1.9721	1.9073	2.1202	1.9079	1.9935	1.953	2.0542
9547	IP-Hor-0	SRR1946145	1.6518	1.6012	2.0105	1.8583	2.1098	2.1984	2.1556	1.9526	1.7337	2.3275	1.9494	1.6359	2.6455	1.687	2.1784	1.7285	1.7667	1.8869	2.2405	0.1537	1.9667	2.1885	2.2911	4.4508	1.672	1.8186	2.0254	1.7503	0.5472	2.2014	1.6068
9548	IP-Hoy-0	SRR1946146	2.1316	1.7614	1.7156	2.0746	2.1782	2.0179	2.2405	1.9663	2.1645	2.0783	2.1178	1.9653	2.1017	2.0113	2.0667	1.8525	1.8004	1.939	2.1817	2.0267	2.2809	2.0029	2.0724	4.6745	2.0399	1.7349	1.8582	2.2274	1.8235	2.2767	2.1949
9549	IP-Hum-2	SRR1946147	2.2808	1.4945	1.865	2.2827	2.278	2.2262	2.2567	2.1386	1.9387	2.1391	1.9104	1.5676	1.7545	1.6788	2.1711	1.9286	1.8912	1.9741	2.1855	1.9187	1.9869	2.2518	2.3074	3.8602	1.6841	1.7676	2.0345	1.6994	2.1071	1.9916	1.6749
9550	IP-Iso-4	SRR1946148	2.2176	1.5368	1.7681	1.8501	1.8292	2.0823	2.1698	2.1204	1.8719	1.9934	1.9743	2.036	1.9924	1.8392	2.0886	1.842	2.1479	2.0683	1.7799	2.1452	1.3116	2.4135	1.9627	3.1146	1.8433	1.1992	2.1958	1.7239	1.8001	1.6825	1.9775
9551	IP-Jim-1	SRR1946149	2.276	1.7967	1.6841	1.6016	1.5792	2.269	2.2	1.7723	1.8271	2.3089	2.1516	1.7271	2.3386	2.0855	2.2011	1.9268	2.1421	1.981	2.3841	0.282	2.2514	2.0849	2.2331	4.0302	1.8306	1.8822	1.8778	2.1149	1.9479	2.0734	2.1233
9552	IP-Lab-7	SRR1946150	2.1145	1.8441	1.9577	2.1012	1.8262	1.9367	2.0937	2.0569	2.152	2.3841	1.8163	2.7373	2.0071	1.7753	2.2877	1.7014	1.8501	2.2019	2.2202	0.2513	1.9965	1.9442	2.1423	4.455	2.2121	1.5788	2.1471	2.0225	1.926	2.4112	1.8939
9553	IP-Ldd-0	SRR1946151	2.2663	1.5254	1.9043	2.0862	1.9256	1.8844	2.4782	1.8222	1.7593	2.388	1.8263	1.3195	1.6115	1.9408	2.2193	1.9042	1.8258	2.1132	2.2832	0.2903	2.25	2.2202	2.1049	4.029	1.9081	1.7155	1.7001	2.1602	2.1334	2.5091	1.9702
9554	IP-Lso-0	SRR1946152	2.0744	1.9602	1.606	2.0323	1.9097	2.4658	2.0223	1.9033	2.0926	2.0859	1.9935	1.4363	2.416	2.0168	2.0993	1.9405	1.9351	2.0042	2.27	0.3176	1.7316	2.0319	2.0501	4.2882	2.2535	1.7488	2.0751	1.7422	2.007	2.4596	2.0122
9555	IP-Mar-1	SRR1946153	2.1203	1.4207	1.7764	1.8151	1.8625	2.5932	2.3231	2.1409	2.0433	2.3333	2.1097	1.5742	1.9925	1.8531	2.1485	1.6471	2.0781	2.0951	2.4681	0.2218	1.7472	2.4289	2.6063	4.236	1.8502	1.809	2.188	1.8936	1.9965	2.2844	2.0164
9556	IP-Men-2	SRR1946154	2.0878	2.428	2.0302	2.1214	1.8364	2.1408	2.2247	1.9941	2.0023	2.1968	1.8712	1.67	1.9775	1.8023	2.1857	2.082	1.8198	1.9906	2.2394	0.3047	2.5109	2.0288	2.0356	4.1246	2.1767	1.6897	1.9801	1.8918	1.9334	2.5374	1.7877
9557	IP-Moa-0	SRR1946155	1.889	1.8391	1.8668	1.7728	2.0994	2.2641	2.3909	1.9045	1.8834	2.3071	1.7718	1.6553	2.2769	1.5413	2.0799	1.5421	1.7869	1.9783	1.9856	0.2516	2.3864	2.2321	2.1249	2.9571	1.76	1.1344	2.127	1.8544	2.0372	1.9171	1.8313
9558	IP-Moc-11	SRR1946156	2.0639	1.8662	1.8755	2.0447	1.9282	2.6052	2.3034	1.9829	2.038	2.0046	1.8113	1.6587	1.8932	1.7401	2.3011	1.8182	1.9671	2.1392	2.439	1.9912	2.2317	2.0712	2.0582	4.3688	1.7015	1.6763	1.8315	1.9243	2.0053	2.1165	1.8266
9559	IP-Mon-5	SRR1946157	1.9633	1.6244	1.9125	0.5475	0.0379	0.0281	2.3392	1.9814	1.9095	2.3004	2.2311	1.4337	1.8685	1.5987	2.1354	2.098	1.9976	1.9515	2.039	0.2366	1.7681	1.8578	2.3263	3.7762	1.9179	1.8321	1.7323	1.794	2.2411	2.0111	1.8651
9560	IP-Mot-0	SRR1946158	1.6684	1.5476	1.874	2.1577	1.9386	2.1031	2.2196	1.3445	1.8441	2.2584	1.9306	1.4003	2.1698	1.8623	2.2424	1.8521	1.6359	1.817	2.2542	0.2338	2.1933	1.8107	2.2662	4.0927	1.6063	1.6009	1.9196	2.0152	1.9399	2.0422	1.9134
9561	IP-Mun-0	SRR1946159	2.1066	1.6945	1.933	2.2565	2.0933	2.2671	2.2021	2.1447	2.1444	2.3586	2.0256	2.3925	2.2754	1.6388	2.2652	2.0534	1.8565	2.2035	2.1416	1.9035	2.1398	2.0233	2.1626	3.0546	2.0098	1.0455	2.0334	1.8035	2.1601	1.9499	2.0724
9562	IP-Mur-0	SRR1946160	2.1582	1.6905	2.0811	1.7243	1.8466	2.5181	2.2035	1.9254	1.9377	2.5919	1.7043	1.4318	1.9697	1.8598	2.2014	1.9687	1.912	1.9279	2.1236	0.2156	2.088	2.3476	2.3096	2.4275	1.9515	1.1415	2.145	1.5566	2.1303	1.8698	1.9981
9564	IP-Nog-17	SRR1946161	1.5186	1.3968	1.6518	2.3435	1.763	2.4339	2.2817	1.8463	1.4674	2.1541	2.0408	1.2747	1.8717	2.0478	2.1167	1.9468	1.8883	1.9118	1.8141	0.2063	1.8941	2.001	2.3416	2.7546	1.8703	1.1747	2.3142	1.7684	2.0388	2.2394	1.6874
9565	IP-Orb-10	SRR1946162	1.7408	1.824	1.8638	1.912	2.0015	2.1022	2.2222	2.1025	2.0147	2.0815	2.1289	1.9113	2.1	1.8213	1.9898	2.0247	1.9301	2.1329	1.9237	2.1084	2.0669	2.0428	2.2477	2.6183	1.8105	1.1847	2.1736	2.0312	2.0494	1.8903	1.8874
9567	IP-Pal-0	SRR1946163	2.1113	1.6483	2.0691	1.7612	1.4859	2.2834	2.3539	1.7066	1.9102	2.2002	1.9415	2.0906	2.4344	1.7749	1.9628	1.923	1.9014	1.9766	2.0599	0.2249	2.292	2.0791	1.8993	2.8725	1.9669	1.1317	1.8094	1.8645	2.3143	1.8743	1.7514
9568	IP-Pan-0	SRR1946164	1.7947	1.4223	1.844	1.8892	1.6298	1.9579	2.1696	1.6043	1.9895	2.4191	2.1202	1.0813	1.7522	1.8026	2.2055	1.9081	1.7267	2.2283	1.8876	0.2392	2.1267	2.1917	2.4214	3.0996	1.3606	1.1008	2.1627	1.6352	1.9904	1.9839	1.8781
9569	IP-Pds-1	SRR1946165	2.4167	2.4297	2.0619	2.0967	2.2682	2.0442	2.5876	2.0395	2.2188	2.4003	2.3931	2.4008	2.3399	2.0313	2.2932	2.0231	1.8594	2.2204	2.3511	1.9465	1.6244	2.4238	2.4109	4.1582	2.0919	1.6577	2.7493	2.2465	2.1434	2.1344	2.2906
9571	IP-Pro-0	SRR1946166	2.1595	1.7031	2.0735	1.9641	2.1612	2.1571	2.1645	2.0678	1.9149	2.2338	2.3123	2.0359	2.4682	1.3165	2.0938	1.9868	1.9528	2.2531	2.2511	2.303	2.2894	2.0113	2.1054	4.1287	2.2411	1.8208	2.2923	1.9716	2.0402	2.3019	1.9816
9573	IP-Rds-0	SRR1946167	2.4689	1.9599	2.2186	2.2634	2.0815	2.4161	2.5143	2.108	1.9134	2.3443	2.2464	2.0705	1.9753	2.3177	2.3493	1.9263	2.3337	2.3287	4.6214	0.2854	2.0502	2.2422	2.2887	3.9889	2.235	1.6362	2.3006	2.3836	0.5912	2.3689	2.1337
9574	IP-Rel-0	SRR1946168	2.0889	1.7894	1.7481	2.1159	0.3717	0.0183	0.0611	1.8011	2.0106	2.4164	1.8442	2.0146	1.8526	1.712	2.2092	1.933	2.2819	2.0559	1.9983	0.2209	1.7941	2.0293	1.6233	3.7419	1.8517	1.4646	2.1545	1.826	1.9864	2.102	1.5172
9576	IP-Rev-0	SRR1946169	2.0403	1.6876	1.9492	2.0895	1.982	2.1226	2.1802	1.8269	1.8287	2.1863	1.9322	1.4296	1.9404	1.8266	2.1918	1.9718	1.8531	2.0828	2.2465	0.2713	1.8205	2.418	2.0555	4.3026	2.0118	1.7965	1.9053	2.1402	1.9579	2.2823	1.7437
9577	IP-Ria-0	SRR1946170	2.3928	1.5888	1.9952	1.6965	2.1798	2.1728	2.0245	2.1066	2.1114	2.12	2.0375	2.3777	2.1642	2.2853	2.1383	1.9545	1.7907	1.9943	2.0609	0.3513	2.397	2.1692	2.0084	3.021	1.9332	1.1312	1.9168	1.7405	1.8729	1.9465	1.8791
9578	IP-Sac-0	SRR1946171	1.8057	1.93	1.8156	2.029	1.9031	2.0614	2.0842	1.8935	2.0791	2.2738	1.9604	1.5036	1.5458	1.7978	2.0973	1.8302	1.8452	1.8459	1.8135	2.1363	1.4608	2.1404	2.106	2.8996	1.8518	1.0479	1.8996	2.0656	2.1785	1.6987	1.9073
9579	IP-San-10	SRR1946172	2.2663	1.7158	1.8143	2.2159	1.873	2.3366	2.1926	1.95	1.7446	2.1521	2.0769	1.8865	1.6036	1.9014	2.2537	1.9237	2.0978	1.9691	2.3352	2.0012	2.207	1.8085	1.9977	4.4462	2.0901	1.7083	2.2169	2.1732	2.106	2.4475	2.0491
9581	IP-Sdv-3	SRR1946173	1.8812	1.8409	2.0175	2.2185	1.9269	1.9703	1.9488	1.8548	2.0009	2.139	1.7713	1.9702	2.072	1.6311	2.1412	1.8628	1.6889	2.0041	2.168	2.1478	1.581	2.0762	1.8677	2.9004	1.9321	1.2575	1.9013	1.8387	2.2455	1.6106	1.8198
9582	IP-Ses-0	SRR1946174	2.221	1.6327	1.7368	1.8866	2.2632	2.1597	2.2711	1.8044	2.3842	2.2099	1.9645	1.8971	2.3636	1.6978	1.8909	1.7998	1.8121	1.9893	2.482	0.2785	2.2867	2.2713	2.3235	4.1596	1.8271	1.6444	2.2434	1.4839	1.9128	2.14	1.7929
9583	IP-Sne-0	SRR1946175	2.4844	1.8829	1.9158	2.0581	2.2651	2.0416	2.1653	1.8144	1.8673	2.1365	2.1396	1.4155	2.0649	1.6221	2.1195	2.1466	1.8139	2.2295	2.7832	1.9182	1.8801	2.0686	1.9851	4.3898	1.8367	1.6847	2.0347	1.8697	1.9003	2.2773	2.0965
9584	IP-Stp-0	SRR1946176	1.7897	1.6456	2.0607	1.8645	2.0447	2.2639	2.1738	1.9283	1.8318	2.3467	1.9857	1.6937	2.4744	1.4874	2.0502	1.6744	1.7933	1.943	2.006	1.7634	1.8579	2.0397	2.1716	2.6122	2.0462	1.1882	1.9945	1.8755	2.24	1.9299	1.5684
9585	IP-Svi-0	SRR1946177	2.1385	1.4192	1.8578	0	0.0109	1.8416	0.0147	1.7666	2.1104	2.2237	2.0704	2.1468	2.449	1.6439	2.1692	2.0099	2.1801	1.9497	1.9633	2.1596	1.9186	1.9276	2.0027	2.804	1.9348	1.0639	2.0951	1.7959	2.0545	2.0711	1.966
9586	IP-Tam-0	SRR1946178	1.8856	1.4003	1.8524	1.9097	2.0146	1.8709	2.3877	2.0634	1.871	2.3596	1.6358	1.1361	2.5776	1.8539	2.4285	1.7826	1.8626	1.9153	2.5375	0.2045	1.9245	1.824	2.1218	4.0572	2.155	1.8458	2.1152	1.8849	1.7722	2.2761	1.8256
9587	IP-Tdc-0	SRR1946179	2.1683	1.8497	2.0581	2.0906	1.9262	2.0354	2.1054	2.281	1.8964	2.2009	2.0945	2.3228	2.0988	1.8894	1.975	2.0632	1.8636	1.7343	1.9418	0.2929	2.0277	2.0933	1.9187	2.4216	1.8771	1.0329	2.1906	1.7156	1.7538	2.0817	1.7883
9588	IP-Tol-7	SRR1946180	1.865	1.5635	1.8342	2.1073	1.9718	1.9568	2.1706	1.5697	1.9151	2.4237	2.0642	1.5426	1.6255	1.8346	2.2051	1.8654	1.593	2.1462	1.7816	0.2375	2.1949	1.8106	1.9299	2.7069	1.956	1.1752	2.1417	1.7858	1.7269	2.0454	1.5913
9589	IP-Tor-1	SRR1946181	2.4718	1.3616	1.7079	1.9405	1.7477	2.1151	2.1655	2.0925	2.265	2.0558	1.7994	2.3503	2.2092	1.9433	2.2514	2.026	1.9064	2.0688	2.2677	0.2325	2.2387	2.1879	2.1779	4.8527	1.7984	1.5654	2.2942	2.2349	1.743	2.3297	2.0952
9590	IP-Trs-0	SRR1946182	1.3315	1.5538	1.939	1.844	2.1227	2.1749	2.4814	1.5195	1.7503	2.2508	1.778	1.6253	1.7598	1.9379	2.0233	1.8202	1.805	2.0292	1.9893	2.0256	2.0445	2.2269	2.078	3.0093	2.008	1.1798	1.8523	1.8955	2.1934	1.6401	1.8514
9591	IP-Vad-0	SRR1946183	2.0881	1.8618	1.8042	2.0165	1.9197	2.0084	2.0075	1.9713	1.8667	2.3873	2.1023	2.2729	1.8859	2.0401	1.896	1.8746	2.2998	2.0039	2.3718	1.9442	1.5552	2.0689	2.2305	3.2334	1.7921	1.1351	2.1576	2.0032	1.9884	1.9342	1.8572
9592	IP-Vae-2	SRR1946184	2.2018	1.4317	1.66	1.9998	1.6834	2.2551	2.3529	1.9008	2.1121	2.2743	1.5881	1.7614	2.0155	1.6034	2.0792	1.9608	2.1085	1.7979	2.4078	1.8789	2.2685	1.8118	2.1849	3.9838	2.1016	1.7261	1.7456	1.9154	2.0791	1.9146	1.613
9593	IP-Vaz-0	SRR1946185	2.2063	1.5634	1.9381	1.8395	1.9602	2.3647	2.288	1.8835	2.1625	2.2509	1.841	1.4024	2.519	1.9446	2.2882	1.8955	1.8824	2.1329	2.3715	2.1126	1.7683	1.9739	2.1138	4.0179	1.9877	1.7812	2.153	2.0561	1.9716	2.2658	1.747
9594	IP-Vdm-0	SRR1946186	1.9877	1.7063	1.9812	1.8207	1.9253	2.003	2.113	1.8887	1.9918	2.0846	2.0623	1.8948	2.0936	2.1311	2.1054	1.7311	1.5951	2.0331	1.7278	0.2959	2.3174	1.8604	1.9553	2.5677	1.8892	1.0209	2.2663	2.1083	1.9697	2.1746	1.7782
9595	IP-Vdt-0	SRR1946187	1.7496	1.6844	1.6114	1.9251	2.0005	2.3667	2.1224	1.8814	1.7433	2.0891	1.8601	1.8358	2.3479	1.6135	1.9968	1.8116	1.7917	2.2219	1.9907	0.3205	2.0136	1.7214	2.0456	2.5894	1.9103	1.145	1.99	1.8323	2.5546	1.8059	2.0117
9596	IP-Ver-5	SRR1946188	2.0204	2.0959	2.0321	2.0372	1.7446	2.2585	2.213	1.7202	2.2425	2.0497	1.9295	1.5198	2.1075	1.4575	2.196	1.7973	1.8233	2.0842	1.7819	1.9768	1.669	1.8797	2.0382	2.7026	2.0867	1.0683	2.0646	2.0401	2.2615	1.7105	1.9321
9597	IP-Vig-1	SRR1946189	1.7777	1.539	1.9184	1.9843	1.7626	2.1526	2.2007	1.5803	1.7744	2.1828	1.9533	1.9962	2.2489	2.0149	2.144	1.9533	1.7688	2.0871	1.894	0.2324	2.0516	2.0978	2.0278	2.7292	1.9841	1.1044	2.055	2.0381	2.0397	2.122	2.2208
9598	IP-Vim-0	SRR1946190	2.2333	1.3018	1.8899	1.9681	2.3472	2.0817	2.0149	1.8181	1.6041	2.1372	1.98	1.5143	1.8741	1.6803	2.2104	1.7576	1.7567	1.92	1.9339	2.1313	1.959	2.355	2.3704	4.2425	2.0745	1.7587	2.3342	1.509	1.9317	2.4086	1.6895
9599	IP-Vin-0	SRR1946191	2.2024	1.6563	1.9282	2.0638	2.0311	1.9498	2.0709	1.8491	1.9127	2.045	2.0369	2.1173	2.1909	1.8538	2.0834	2.1354	1.9507	1.8431	2.2833	2.0211	1.8545	1.8943	2.1164	4.7589	1.9298	1.5993	1.9197	1.7903	1.8643	2.175	1.8697
9600	IP-Vis-0	SRR1946192	2.017	1.3654	1.9162	1.843	1.9253	2.2124	2.0071	2.0094	1.9258	2.3243	1.9619	1.7286	2.3729	1.6963	2.256	1.8546	1.9838	2.0054	2.4384	0.3112	1.7636	2.207	2.1249	4.0532	1.8561	1.648	2.2322	1.9059	1.876	2.1205	1.8446
9601	IP-Voz-0	SRR1946193	2.0663	1.6621	1.7715	1.9255	1.8685	2.2456	2.0408	2.0617	1.999	1.9763	2.0885	2.3055	2.2849	1.8411	2.2518	2.132	1.9969	2.0294	2.3032	0.3659	2.0985	2.4184	2.1692	4.5296	2.1491	1.6163	1.9011	1.8997	1.8912	2.0615	1.5979
9602	IP-Vpa-1	SRR1946194	2.1236	1.6749	1.8191	2.2244	2.1442	1.948	2.1333	1.7955	1.9854	2.2317	2.0028	1.7027	2.2256	1.9125	2.1426	2.0403	1.7083	1.8887	2.3198	0.338	2.5352	2.0636	2.1128	4.5787	2.0932	1.7152	1.9969	2.078	1.9635	2.2526	1.7786
9606	Aitba-1	SRR1946195	2.4891	2.0129	1.8063	1.6963	2.0072	2.1501	1.8914	2.1976	2.3674	2.3222	1.8228	2.2837	2.5746	1.9623	2.4752	1.9784	1.7638	1.7503	2.4879	2.173	2.0049	2.1205	1.9486	4.8487	2.0444	1.6829	2.0605	1.9246	2.0342	2.4026	2.139
9607	Panik-1	SRR1946196	1.9116	1.4809	2.0576	1.6763	1.7628	2.1821	2.2366	1.9263	1.9911	1.6579	1.7776	1.8667	2.0961	1.9152	1.8969	1.6303	1.7701	2.3169	2.0967	0.2553	2.1229	1.9679	2.0336	4.3928	1.9162	1.6338	1.9249	1.6205	1.7648	2.4335	1.8944
9608	Karag-2	SRR1946197	1.9441	2.1337	1.8317	2.0165	1.7255	2.2418	2.1635	2.0083	1.9233	2.0153	1.9411	1.6695	2.047	1.3335	2.181	1.6105	1.905	1.9773	2.1665	0.2353	2.1631	2.1689	1.9865	2.671	2.0538	1.1629	1.9377	1.71	2.0633	1.8893	1.9658
9609	Adam-1	SRR1946198	1.7853	1.8722	1.9042	2.0954	1.7808	1.8	2.1065	1.6438	1.8563	2.0607	2.0666	2.3118	1.9216	1.9558	1.8368	1.8592	2.1113	2.2111	2.3754	0.2612	2.1883	1.6878	1.7428	2.822	1.8538	1.211	1.7112	2.1281	1.656	1.904	1.9114
9610	Lesno-4	SRR1946199	1.8259	1.9511	1.9017	1.9894	2.1955	2.2908	2.2659	1.9949	2.3853	2.2788	2.07	2.05	1.7349	1.843	2.1474	2.0747	1.6316	1.979	1.9771	0.3582	2.2014	2.1547	2.367	3.3489	1.9019	1.1067	2.2907	2.1403	2.2176	1.9998	1.8913
9611	Lesno-1	SRR1946200	1.7479	1.6785	1.7507	1.6267	1.5147	1.8807	2.0128	1.7278	1.9553	2.1653	2.0255	1.7608	1.7911	1.6354	2.0582	1.9658	2.2097	2.3752	2.2638	0.2488	1.9855	1.9114	1.9909	2.9642	1.9962	1.1096	2.0737	1.7688	2.0307	1.7114	1.7906
9612	Lesno-2	SRR1946201	2.0234	1.7797	1.7885	2.048	1.8839	2.0745	2.252	1.8129	1.7982	2.3179	1.9822	2.1393	1.9315	1.7964	2.047	2.0988	1.9433	2.3447	2.4781	0.2625	2.1024	1.9155	2.049	2.8912	2.0538	1.2303	1.9905	1.8093	2.2193	2.0067	1.5789
9613	Balan-1	SRR1946202	2.3701	1.7969	2.205	2.3963	2.1063	2.3059	2.0922	2.1625	1.7657	2.1054	2.1294	2.0017	1.6962	1.8687	2.2361	1.4858	1.7344	2.1276	2.244	2.116	2.3663	1.9517	2.0341	4.4918	2.4328	1.7235	1.9263	2.1282	0.0366	2.6849	2.0777
9615	Parti-1	SRR1946203	2.134	1.6956	2.029	1.9538	1.7903	2.1383	2.1991	1.8895	2.1192	2.2617	1.7104	2.2804	2.2277	1.8188	2.046	1.832	1.5792	2.3028	10.8113	2.2264	2.2897	1.9441	2.1784	1.3485	0.0342	0.7254	1.8842	1.9668	2.0505	2.1904	1.8706
9616	Krazo-1	SRR1946204	2.1726	2.0494	2.0795	2.8235	2.0229	2.2815	2.3071	2.1753	1.9898	2.4614	1.9044	1.5569	2.2327	1.5891	1.9067	1.8639	1.8681	2.1678	2.3472	0.2576	2.332	2.2499	2.3431	4.3305	1.9102	1.8802	2.4708	2.0957	1.6616	2.3116	2.126
9617	Karag-1	SRR1946205	1.9908	1.4587	1.9833	1.6402	1.864	1.9989	2.1895	1.6338	1.8156	2.1977	1.8785	2.0372	1.6567	1.597	2.0909	1.6192	2.1003	2.5776	1.9291	0.2208	2.1989	2.0201	2.1035	3.2626	1.7066	1.0212	2.3016	2.0847	2.3618	2.0085	1.8466
9619	Basta-1	SRR1946206	1.9749	2.4035	2.1705	2.5141	1.8729	2.1358	2.0134	1.9847	2.0478	2.3674	1.8053	1.6698	1.3811	1.9997	2.0549	1.7825	1.981	1.7626	2.2141	0.2682	1.8262	1.7017	2.0947	3.2195	1.8699	1.1057	2.0075	1.8012	2.2269	2.0868	2.1382
9620	Basta-2	SRR1946207	2.1719	1.4731	1.6653	2.5587	2.1202	2.0139	2.0722	1.8836	1.6363	1.9765	2.1817	2.172	1.997	2.4266	2.0582	1.8892	1.9486	1.7008	2.0973	0.3158	1.9518	2.0464	2.081	2.869	1.8272	1.2016	1.9808	1.9574	2.1482	1.6567	2.0299
9621	Basta-3	SRR1946208	1.9645	1.6029	1.9555	2.0264	1.9198	2.0442	1.9818	1.9102	1.9762	2.2311	2.0189	2.593	1.761	1.6841	2.1845	1.9544	1.6756	1.509	1.988	0.2129	1.9967	2.136	2.1141	3.206	1.9534	1.0855	2.0788	2.0921	1.9149	1.6666	1.6248
9622	Bijisk-4	SRR1946209	2.5651	2.0321	2.1098	2.1397	2.022	2.1925	2.6011	2.1591	2.0841	1.8323	1.7175	1.4553	2.1238	2.08	2.1944	1.8255	1.9094	2.5271	4.9747	0.3301	2.0729	2.1712	1.9761	4.5844	1.6612	1.9555	2.0117	1.979	0.135	2.2598	1.9475
9624	Chaba-2	SRR1946210	1.8006	1.9597	1.8676	1.7466	2.1135	2.079	2.2	1.9648	2.2912	2.0115	2.256	1.6842	2.0506	1.6658	2.0254	2.1212	2.0703	1.6403	1.9469	0.2467	2.0666	1.8341	1.994	3.3682	2.1474	1.1665	1.9959	1.5873	1.7366	1.8584	2.0807
9625	Kolyv-2	SRR1946211	1.9413	1.6015	2.0456	2.3559	1.8002	2.336	2.1292	1.7083	1.9217	2.381	2.1507	2.4038	2.6991	1.8847	2.1599	1.8655	1.5249	1.8917	1.8984	0.3508	2.0891	1.8153	2.1789	2.8749	1.9659	1.1645	1.9986	1.9567	2.2114	1.9877	1.8682
9626	Kolyv-3	SRR1946212	2.0102	1.6735	1.8628	1.916	2.1744	2.3803	1.8833	1.8916	2.0013	2.176	2.1673	1.9382	2.1342	2.2589	2.1697	1.8754	2.276	1.8742	2.0073	0.3559	2.2267	1.9837	2.1334	2.3489	2.2056	1.2194	2.2167	1.885	2.1388	2.0757	2.0085
9627	Kolyv-5	SRR1946213	1.3377	2.487	1.9279	1.3316	1.693	1.799	2.3427	1.5266	2.1333	2.1497	1.9928	2.0724	1.2439	1.9274	2.1053	1.9653	1.9585	2.3872	2.0734	0.1863	2.1722	1.8276	2.2269	3.2104	1.9991	1.2193	2.4672	2.5494	2.1424	2.1726	2.2747
9628	Kolyv-6	SRR1946214	1.9664	1.777	1.8548	2.1899	1.8568	1.9851	2.1805	1.743	2.1119	2.3459	2.2081	2.0428	1.9161	2.2205	2.051	1.9598	2.1198	2.0109	2.2404	0.2469	1.9598	1.9049	2.0898	2.677	1.9112	1.013	1.9617	1.7225	2.22	2.2143	1.7993
9629	K-oze-1	SRR1946215	2.1295	2.0213	1.8722	2.5926	2.0976	2.0208	2.0822	1.9427	2.1539	2.2562	2.2727	2.1422	2.2059	2.2293	1.9585	2.1239	1.8352	2.1637	2.2068	0.3128	2.0749	2.2744	2.2671	3.119	1.965	1.208	2.298	1.6463	2.2407	1.8751	1.9328
9630	K-oze-3	SRR1946216	2.1838	1.9985	1.9438	2.3031	1.816	2.158	2.1181	1.9107	2.3372	2.028	2.1466	1.6585	2.0475	2.1101	2.0824	2.126	1.6656	1.7488	1.7436	0.2054	1.9678	2.2423	2.3219	3.1401	1.8761	1.0823	2.3326	2.1508	1.9909	1.8915	1.7249
9631	Lebja-1	SRR1946217	1.9866	1.9363	2.1012	2.132	1.8944	1.9384	2.148	2.1435	1.9302	2.1254	2.0072	1.9115	1.8587	1.6256	2.0985	1.9636	1.7279	1.7108	1.8816	0.2581	1.9548	2.1247	2.1966	2.5524	2.1571	1.1629	1.7556	1.8888	1.8006	1.6926	1.9189
9632	Lebja-2	SRR1946218	2.0301	1.5825	1.7524	1.9754	1.8318	2.0767	2.171	1.6288	1.6815	2.3129	1.8512	1.6547	2.1689	1.6051	2.0424	1.9448	1.7846	2.076	2.3111	0.313	1.9951	1.6601	2.1637	3.3365	1.8151	1.1497	2.0903	1.6467	2.1134	1.8319	2.1958
9633	Lebja-4	SRR1946219	1.8706	2.0176	1.8374	1.5036	1.9352	1.8268	2.3157	1.7171	1.5162	2.1206	1.5464	1.1713	2.1785	1.6592	1.9146	1.7629	1.5073	1.7058	1.7146	0.169	1.7135	1.5447	2.2071	2.8306	1.8049	0.9436	1.5556	1.9675	1.9061	1.9215	1.929
9634	Masl-1	SRR1946220	2.1225	1.6025	1.7012	1.8547	1.5868	1.915	2.0891	2.0708	1.9688	1.9403	2.2437	2.2944	2.4054	1.949	2.1664	2.2303	2.0476	2.0661	1.7364	0.3122	1.4826	1.8669	2.1879	3.1823	2.2581	1.0992	1.929	1.7599	1.8235	2.0855	1.7032
9635	Nosov-1	SRR1946221	2.2599	1.8544	2.1211	1.9452	1.6393	2.2004	2.0678	2.0122	1.8381	1.9496	2.137	1.6508	1.9298	1.8824	2.1061	2.0713	1.782	2.1248	1.8979	0.3771	2.0478	1.7981	2.3056	3.2466	1.779	1.0681	2.2577	1.5495	1.9241	1.7865	1.6941
9636	Noveg-1	SRR1946222	1.9672	1.7611	2.0134	1.9933	1.9385	2.0452	2.3532	2.0006	2.0159	2.268	2.0803	1.3885	1.9338	1.851	2.1521	2.0298	1.7751	2.1934	2.1492	0.2499	2.0158	1.6985	2.0912	3.0452	1.9474	1.2067	2.0294	2.0909	2.2521	2.0169	1.9275
9637	Noveg-2	SRR1946223	1.9303	1.9396	2.0196	1.8461	1.8376	2.0111	1.9759	1.8682	2.0377	1.9654	1.6752	2.6685	1.8629	1.9406	1.9319	1.6832	1.9488	1.9001	2.2438	0.252	1.9628	2.0334	2.0228	3.0619	1.9917	1.0462	2.0018	1.9325	2.1067	1.9757	2.3722
9638	Noveg-3	SRR1946224	1.6159	1.8519	1.9972	2.2653	2.2337	2.2049	2.1819	2.1293	1.9003	2.2551	1.7346	1.7352	1.7467	2.1305	2.1224	2.0169	1.9036	1.7801	1.635	0.2046	1.7453	1.7648	2.1228	2.7663	2.3675	1.043	1.7371	1.8988	2.191	1.8968	2.1045
9639	Panke-1	SRR1946225	1.6956	1.6112	1.7176	2.0021	2.1202	2.2347	1.9083	1.9802	2.3969	2.1103	2.3488	1.8441	1.8146	2.0357	2.5395	2.2421	1.8839	1.8012	1.9071	0.2807	1.9651	2.1185	2.13	3.0951	1.7296	1.2598	1.8841	2.166	1.9464	1.8065	2.1152
9640	Rakit-1	SRR1946226	1.8043	1.8597	1.8273	1.764	1.8617	2.1832	2.3023	1.9805	1.9348	2.1171	1.9087	2.0317	2.253	1.5667	2.0184	2.2034	2.0406	1.7637	2.1419	0.336	1.9954	1.9768	2.006	2.7458	2.1097	1.196	2.0162	1.813	2.0822	2.0759	1.7035
9641	Rakit-2	SRR1946227	1.9158	1.9536	1.7733	1.9324	2.0198	2.056	2.1627	2.0794	2.0781	2.1005	2.1387	1.8545	2.3343	1.9357	2.3431	1.865	2.0738	1.9846	2.169	0.2946	1.9941	1.9959	2.33	2.9934	2.1914	1.1507	1.7191	1.4145	2.3303	2.0304	1.9886
9642	Rakit-3	SRR1946228	1.5892	1.57	1.8383	1.6848	1.9081	2.0684	2.4472	1.7642	1.9953	2.122	2.2471	1.7545	1.9407	1.4755	1.8254	1.8901	1.8235	1.4051	1.9291	0.3294	1.9972	1.9876	2.1517	2.9387	1.9919	1.1696	1.9619	1.7974	2.1997	1.6168	1.7332
9643	Sever-1	SRR1946229	1.4313	2.3639	2.2666	2.1511	1.9253	1.8797	2.1315	2.1479	1.6481	1.9603	2.0687	1.6799	2.033	1.7041	2.0553	2.2728	1.8379	1.6176	2.2202	0.282	1.9564	1.9295	2.1928	3.1926	2.0358	1.0803	2.2186	1.631	2.3851	1.8832	1.9896
9644	Zupan-1	SRR1946230	1.9053	1.6283	2.0277	2.2355	1.4989	2.3126	1.858	1.868	1.9206	2.1319	2.0647	2.1625	1.8549	1.7517	2.0048	1.7527	1.877	1.8636	3.4615	0.2292	1.7343	2.0489	2.1452	2.7192	2.0235	1.1664	1.9453	1.9713	1.9102	1.9819	1.8039
9645	Gradi-1	SRR1946231	1.8687	1.7756	2.0802	2.0963	2.0921	1.904	2.2554	1.6737	1.8215	1.9743	1.9268	2.1859	1.6307	1.5347	2.1046	1.8225	2.0738	2.2806	1.9908	0.1726	2.4161	2.3639	2.0856	2.533	1.8819	1.2114	2.3017	1.9148	1.6899	2.0569	1.8825
9646	Aiell-1	SRR1946232	1.9852	1.7353	1.9623	2.1574	1.8407	2.2922	2.153	1.8537	2.0295	2.3652	1.8301	1.5492	2.0309	1.8625	1.8317	1.6604	2.2709	1.9685	2.2833	0.2162	2.531	1.7542	2.3462	3.7239	2.0839	1.7327	1.8526	2.0279	2.0062	2.128	1.3347
9647	Basen-1	SRR1946233	2.2244	1.6065	1.7679	2.0793	1.9463	2.0018	2.3067	1.8927	1.9316	2.2978	2.0504	2.0895	1.81	1.4819	2.2305	1.6691	1.7872	2.0012	2.1228	0.2349	2.4079	2.3158	2.2269	4.2422	1.6503	1.4828	2.0744	1.8448	1.8093	2.4436	2.1757
9648	Bisig-1	SRR1946234	2.3534	1.4237	2.1204	1.8288	1.5751	2.419	1.8705	1.3949	1.94	1.9177	1.7066	1.8638	2.4331	1.6445	1.6603	1.9264	2.0625	1.7089	2.3026	0.305	1.6808	1.9924	1.9622	3.657	2.3278	1.3373	2.1359	1.8747	2.2071	1.7285	1.8563
9649	Bivio-1	SRR1946235	2.7215	1.9195	1.7945	1.9716	1.8273	2.1522	2.2868	1.7374	2.1838	2.3673	2.0092	1.5761	1.7658	1.9347	2.3885	2.1557	1.8992	2.303	2.2309	0.3107	2.5236	2.0289	2.3035	4.0176	1.6065	1.7106	1.7441	1.8544	2.1171	2.2639	1.7215
9651	Filet-1	SRR1946236	2.2552	1.6655	2.0346	2.006	1.9966	2.2818	2.4181	1.9791	2.0486	2.3033	2.0434	2.3747	2.183	1.8274	2.424	1.7816	1.7505	2.0309	2.4453	0.2337	2.3425	1.7407	1.8839	4.128	1.7062	1.7881	2.324	1.9672	2.1656	2.254	1.806
9653	Giffo-1	SRR1946237	2.3736	1.6687	1.9412	2.3759	1.9524	2.4362	2.1477	1.7644	2.4169	2.1859	2.144	2.4904	1.8056	1.6033	2.1644	2.0971	2.0953	2.1454	2.2993	0.2354	2.4791	2.2324	2.1265	4.229	1.6585	1.6724	2.1895	2.0123	2.2792	2.1908	1.8875
9655	Marce-1	SRR1946238	2.1239	1.4795	1.8945	2.0074	2.1237	2.2776	2.0191	2.2021	2.2297	2.0617	1.9044	1.7169	1.7556	2.1487	2.4784	2.0056	2.1975	1.9839	2.4196	0.2213	2.0057	1.5427	2.1736	4.3173	1.815	1.7544	1.9029	2.0155	2.3477	2.2802	1.8996
9656	Marti-1	SRR1946239	1.7996	1.7049	2.0192	1.6804	1.722	2.0627	2.4975	1.8717	1.8667	1.8584	2.0125	1.903	2.0332	1.9006	2.136	1.911	2.1176	2.0183	1.8002	0.2479	2.0763	1.8421	2.1622	2.5742	2.0938	1.2349	1.7218	1.9655	2.3447	1.9405	1.8826
9657	Melic-1	SRR1946240	2.0689	2.0892	1.911	1.9495	1.7538	2.2248	2.1228	2.0817	1.9076	2.0778	1.7149	2.0729	2.3143	1.7723	2.0199	1.5887	2.1373	1.8707	1.4826	2.0931	2.4005	2.0616	2.1881	2.7987	2.1619	1.1374	2.3215	2.3322	2.2271	2.1373	1.5312
9658	Nicas-1	SRR1946241	2.5449	1.5254	1.6973	2.2267	1.7733	2.5112	1.7585	1.6555	1.8946	2.1694	1.7284	1.6259	2.5125	1.8172	2.087	2.1184	1.9261	2.0437	1.8791	0.2685	2.0327	2.1715	2.109	3.1273	1.9471	1.1617	2.1493	2.2002	2.3486	2.2803	1.818
9659	Pigna-1	SRR1946242	2.5086	1.7026	2.1113	2.1887	1.783	2.3355	2.2965	2.2557	2.1733	1.9549	1.9306	2.0923	2.3311	1.366	2.0684	1.6873	2.0607	1.9176	2.2439	1.9149	2.3127	2.0756	2.2924	4.8079	1.6333	1.729	1.9507	2.0379	2.1508	2.1376	1.8755
9660	Sarno-1	SRR1946243	1.6543	1.9594	2.102	2.4005	1.9085	2.3265	2.1274	2.2321	1.9467	2.1882	1.9168	2.0207	1.9611	1.8704	2.218	2.0246	2.0926	1.9785	2.1896	0.2792	1.755	2.3891	2.0872	3.4098	2.0747	0.9632	2.469	1.7251	2.3968	1.9917	1.9649
9661	Cimin-1	SRR1946244	2.6032	1.7543	1.8785	0	0.1092	1.8509	0.0853	1.8991	2.1603	2.3287	1.6959	1.9098	2.4109	1.8332	2.2558	1.8344	1.588	1.9097	2.325	2.1349	2.3087	1.91	2.2123	4.7072	1.8928	1.719	2.2468	1.675	1.9894	2.4438	2.1722
9663	Teano-1	SRR1946245	2.2532	2.0906	2.1998	1.8381	2.2541	2.2664	2.4	2.0742	2.5635	2.1578	1.4626	2.0884	2.4267	2.1842	2.0051	1.981	1.9623	2.0769	2.3529	0.2791	2.8421	1.9584	2.1923	5.2302	2.0846	1.6244	1.7131	1.6283	1.9834	2.3565	1.8927
9664	Mitterberg-1-179	SRR1946246	2.0102	1.5239	1.5792	3.9133	1.9523	2.1562	2.2902	2.0045	1.994	2.2538	1.8333	1.7157	1.6858	2.1292	2.1833	1.4699	1.8044	2.044	2.1043	1.9054	1.7355	2.2622	1.8608	3.2414	1.8415	1.1705	2.0431	2.1083	2.225	1.8576	1.7995
9665	Mitterberg-1-180	SRR1946247	1.9077	1.677	1.8135	4.0592	1.8772	2.3189	2.356	2.2234	2.0715	2.159	1.7981	1.6143	1.9287	1.5866	2.3991	2.1404	1.7768	2.1289	2.0168	2.2911	1.909	1.9597	2.121	3.0098	1.9211	1.1299	1.9725	1.8404	2.1831	1.7805	2.0678
9666	Mitterberg-1-182	SRR1946248	1.9147	1.7559	1.9741	2.349	1.9345	2.1599	2.1867	1.5707	1.9611	1.9918	2.1342	1.7905	2.8268	1.7988	2.1614	2.2097	1.9849	2.0266	2.2732	1.1121	2.1794	1.7675	2.0505	2.9578	1.913	1.0211	1.8281	1.4881	1.2028	1.6818	1.4886
9667	Mitterberg-1-183	SRR1946249	2.0258	1.4818	1.7443	3.7623	1.7345	2.0831	2.0867	1.6319	1.8494	1.8444	2.4135	1.5731	2.3813	2.0581	1.9614	2.001	1.7496	1.8516	2.3086	1.9121	1.8199	2.293	1.893	2.7534	1.9041	1.1276	1.8641	1.8226	0.9245	1.0427	1.7206
9668	Mitterberg-2-184	SRR1946250	2.0821	2.2218	1.9022	2.9685	1.8381	1.7371	2.1783	1.525	1.8615	2.0552	1.8297	1.6179	1.6134	1.9248	2.0844	1.904	1.855	2.1303	1.9618	1.2485	2.4118	1.8702	1.9102	3.1321	1.9587	1.0567	1.8933	1.8719	1.8774	2.1359	1.7276
9669	Mitterberg-2-185	SRR1946251	1.6587	1.4778	2.0078	4.6143	1.831	2.1164	2.1404	2.1895	1.8566	2.0771	1.8499	1.2829	2.0933	1.6852	2.1698	1.9407	1.6835	1.8754	1.8627	2.073	2.1216	1.901	2.1202	2.8339	1.9519	1.1518	2.0108	1.5652	0.9654	1.3382	2.1451
9670	Mitterberg-2-186	SRR1946252	1.5839	2.0197	1.844	1.9534	1.9674	1.8715	2.29	1.8452	1.7266	2.2703	1.8387	1.8223	2.1025	1.4089	2.3078	1.6213	1.8767	2.4173	1.7079	1.7224	1.9639	2.0465	2.2075	2.3672	1.7162	1.1693	1.9229	2.0599	2.0751	1.9561	1.8473
9671	Mitterberg-3-187	SRR1946253	1.6111	1.5286	2.1489	1.9603	1.8211	2.2639	2.1166	1.8883	2.3206	2.2048	2.1932	1.9531	2.2086	1.888	2.2006	1.8964	1.5888	1.9689	1.9811	2.0922	2.4152	2.0853	2.087	2.7242	1.6902	1.2155	2.0161	1.8626	2.1855	2.1034	2.409
9672	Mitterberg-3-188	SRR1946254	1.745	1.5576	2.0244	1.7651	1.8882	2.2708	2.2187	1.8164	1.794	2.3454	2.133	1.6439	2.4619	1.7931	1.9737	1.5447	1.8151	2.237	2.2462	0.3354	2.164	2.1465	2.1151	3.2776	1.8866	1.1131	1.9854	2.3788	2.1965	1.8904	1.5942
9673	Mitterberg-3-189	SRR1946255	1.7456	1.6913	1.9313	2.1103	1.7809	2.0596	2.0236	2.0253	1.7945	2.3279	2.0015	1.3598	1.9261	1.8279	2.1722	1.8175	1.6443	2.2055	1.9818	1.7309	2.1562	2.1735	2.2034	2.9803	2.0741	1.1896	1.8765	1.8146	1.9477	1.7709	1.9254
9676	Mitterberg-4-192	SRR1946256	1.8169	1.6814	1.822	1.9107	1.7002	2.5128	1.9748	1.6277	1.5764	2.3641	1.8319	1.5028	2.3382	1.617	1.9746	1.8018	1.813	1.6696	1.3934	1.5986	2.0143	2.3526	1.9398	2.4297	1.8326	1.1988	2.1312	2.0271	1.7438	1.8617	1.6135
9677	Mitterberg-4-193	SRR1946257	1.9821	1.7552	1.522	0.8685	1.057	2.1479	1.1786	1.7627	1.8549	2.3327	1.5329	1.4885	1.554	1.4842	2.0042	1.6978	1.7685	1.8383	2.0533	1.1474	2.4881	2.2662	2.1401	3.0943	1.9346	1.3557	2.2433	1.8066	1.9217	2.1334	1.8885
9678	Mitterberg-4-194	SRR1946258	1.8051	1.9742	1.9639	1.879	1.8422	2.1926	1.9209	1.7136	1.8929	2.4543	1.8635	1.7498	1.6428	1.7678	2.0865	1.846	1.9838	2.3718	2.1361	1.0192	2.3474	2.5495	2.0792	2.8281	2.0523	1.1595	2.1668	1.6999	2.3414	1.7001	1.6305
9679	Castelfed-1-195	SRR1946259	2.044	1.4865	1.9327	2.3414	2.4309	2.257	2.0985	1.9026	2.0371	2.5163	1.5899	1.7935	2.0223	1.8742	2.2674	1.9155	1.8812	2.3023	2.0121	1.8577	2.5434	2.258	2.1426	3.0176	2.1729	1.2544	2.3694	1.9662	2.1997	2.1179	1.9874
9680	Castelfed-1-196	SRR1946260	2.0581	1.5632	1.8645	1.8661	1.9715	2.3569	2.0726	2.0071	1.7041	2.0296	1.9926	1.6908	2.1684	1.9627	2.2227	1.752	2.0171	2.0428	1.8214	1.647	2.3596	1.9147	2.0936	2.7015	2.3457	1.132	1.6226	1.7124	2.2262	1.6045	2.0066
9681	Castelfed-1-197	SRR1946261	1.8237	2.4559	1.9803	2.0788	1.7008	2.2331	2.0694	1.7832	2.2133	2.2815	2.0538	1.6272	1.6978	2.1793	1.9213	2.1325	2.0931	2.2917	1.8849	1.7119	2.2557	2.0841	2.0416	3.0799	2.1085	1.0297	2.1795	1.7582	2.0737	1.7986	1.8039
9682	Castelfed-1-198	SRR1946262	1.758	2.3624	1.9867	2.4258	1.9744	2.2971	1.7552	1.9444	2.2262	2.2516	1.8545	3.0096	1.7339	1.9634	2.2665	1.7748	1.6715	2.3555	1.8214	2.0665	2.3462	1.9933	1.8043	3.4096	2.2161	1.053	2.2384	1.9498	2.4628	2.0816	2.1384
9683	Castelfed-1-199	SRR1946263	2.0465	1.8537	1.7628	1.6509	1.9565	2.2323	2.1671	1.9497	1.8101	2.3087	1.8633	1.3609	2.3081	2.3141	2.0716	1.8522	1.98	2.12	1.953	2.0468	2.4664	2.353	1.919	3.3925	1.9447	1.1813	2.4474	1.9407	2.2158	2.002	1.9673
9684	Castelfed-2-200	SRR1946264	1.8056	1.7059	1.8088	1.9943	1.5596	2.2713	2.2749	1.9256	2.2712	2.3069	2.0941	1.4421	1.6333	1.7104	2.332	1.7924	1.7107	2.1349	2.0821	1.9621	2.4252	1.9903	2.1688	3.0363	2.2133	1.2213	1.861	1.8036	2.1708	1.9288	1.926
9685	Castelfed-2-201	SRR1946265	1.8494	1.6668	1.7338	2.1729	2.0141	2.1714	2.0455	1.9145	1.7964	2.2331	1.9151	1.8958	1.5228	1.8612	2.1745	2.0865	1.7509	2.2177	1.9826	1.9718	2.4996	2.2103	2.1941	2.9647	1.7763	1.1695	1.9007	1.9399	1.7876	1.9626	1.8193
9686	Castelfed-2-202	SRR1946266	2.3675	2.1245	1.8825	0.0506	0.0196	1.7864	0.0264	2.1681	2.3081	2.2558	2.0033	2.7138	2.0542	1.7409	2.2596	2.1119	2.0633	1.9973	1.862	2.1529	2.4572	2.4316	2.2323	3.7379	2.2982	1.1121	2.1311	2.1181	2.1868	1.9073	1.9844
9687	Castelfed-2-203	SRR1946267	2.303	1.6572	1.7877	1.5151	1.9998	1.6119	2.1571	1.8547	1.7966	2.0141	1.936	1.7432	2.2819	1.5667	2.0698	1.7926	1.6683	2.127	2.0908	1.9187	2.0502	2.161	2.0335	2.6027	1.9635	1.0595	1.9692	1.7741	2.1162	1.5183	1.6579
9689	Castelfed-3-205	SRR1946268	1.7141	1.7657	1.8358	0	0.0339	1.8498	0.0151	1.7455	2.2599	2.2014	1.8757	1.095	1.8483	1.8269	1.9314	1.7623	1.9905	2.0539	2.0319	0.3303	1.9078	2.0338	1.9636	2.6277	2.4023	1.0728	2.0996	1.9103	2.1675	1.8238	1.7153
9690	Castelfed-3-206	SRR1946269	2.3077	2.0031	1.9763	0	0	1.6727	0	2.0643	2.2145	2.3424	1.8645	1.9773	1.9484	1.6121	2.0506	1.8521	1.9876	2.0682	2.2071	0.232	1.9186	2.1358	2.0624	2.8908	1.6878	1.1952	2.0979	1.744	2.3532	1.9201	2.0131
9691	Castelfed-3-207	SRR1946270	1.5752	1.8782	1.5605	2.2235	2.1307	1.8582	1.8418	2.1311	2.04	2.0938	1.8363	1.4741	1.4736	1.6194	1.8374	2.102	1.6538	2.2186	1.9273	0.3201	1.7931	1.9822	1.9841	4.8298	1.4826	1.681	2.0886	1.9184	1.8224	2.2281	1.8415
9692	Castelfed-3-208	SRR1946271	2.1894	1.4679	1.7322	0.0174	0.0131	1.7973	0.0238	1.7473	2.1049	2.3522	1.7916	1.554	2.2445	1.787	2.0941	2.0323	1.6391	1.9821	2.2239	0.2661	2.0155	2.0716	2.0771	2.8272	1.7819	1.1128	2.1291	1.9267	2.028	1.6502	1.6509
9693	Castelfed-3-209	SRR1946272	2.0503	1.8032	1.7874	0.021	0.0159	1.5521	0.0362	1.9683	1.9363	2.1256	1.8016	1.5432	2.3751	1.3264	1.9049	1.6936	1.9248	2.084	1.7712	0.3143	2.1072	2.2352	2.2705	3.3617	2.0062	1.1966	2.1873	1.8321	2.1532	1.8313	1.9143
9694	Castelfed-4-210	SRR1946273	1.9061	1.6927	1.8891	1.8202	1.7941	2.2845	2.2556	1.7136	1.9013	2.5368	2.0896	1.5057	2.1886	1.7026	2.1093	1.7161	1.8954	2.2617	2.1302	1.6415	2.4869	2.1866	1.9549	2.6037	2.0934	1.041	2.31	2.0939	2.0952	1.8865	1.7078
9695	Castelfed-4-211	SRR1946274	1.8709	1.5302	1.7798	2.3382	1.7846	2.2063	2.2782	2.2223	2.0686	2.5708	2.1025	2.5663	2.2535	1.736	2.0222	1.7586	2.2089	2.3572	2.17	1.7798	2.4254	1.7839	2.1936	3.1172	2.3653	1.3313	2.3351	1.7339	2.4295	2.0369	1.9171
9696	Castelfed-4-214	SRR1946275	1.9736	1.7361	2.0604	2.0101	2.1083	2.3137	1.9556	1.8348	1.8868	2.3795	2.0102	1.5557	2.2224	2.3908	2.1736	2.1885	2.2689	2.4186	1.8405	2.0351	2.6966	2.0712	2.417	3.0648	1.782	1.1865	2.109	1.6777	2.0935	1.5508	1.818
9697	Dolen-1	SRR1946276	1.7508	1.5919	2.1198	2.198	2.042	2.2543	2.2615	1.927	1.8472	2.2749	1.9744	1.7079	1.8124	2.0415	2.0866	1.8617	2.1882	2.2168	2.7684	0.2465	2.3466	1.7646	2.1797	4.3765	2.1377	1.7856	2.1353	1.7305	2.1011	2.0502	1.8775
9698	Goced-1	SRR1946277	2.1457	1.5888	2.0682	2.133	1.9212	2.283	2.1514	1.7867	1.8786	2.2771	1.9416	1.662	2.2353	2.1481	2.2048	2.1281	1.8884	2.0054	2.5163	2.039	2.3426	2.2472	2.1241	4.1591	1.7756	1.8191	1.9366	1.9198	2.0133	2.1956	1.8959
9699	Kolar-1	SRR1946278	2.4557	1.875	1.6943	0.022	0.1333	1.9116	0.0877	2.0887	1.6979	2.3243	1.8382	2.2799	2.1112	1.9884	2.3035	1.9004	2.131	2.2194	2.2291	0.273	2.7333	2.1956	2.3402	4.2413	2.4469	1.6702	2.2695	2.1318	1.9042	2.2811	2.0303
9700	Dolna-1-10	SRR1946279	2.114	1.7685	1.8516	1.928	2.356	1.9775	2.0517	1.7424	1.877	2.0729	2.1921	1.8044	1.268	1.5403	2.2111	1.7279	2.0769	2.2256	2.3448	2.1882	2.2008	1.8659	2.3407	3.838	1.877	1.6894	2.241	2.2865	1.8298	2.0967	1.941
9701	Ivano-1	SRR1946280	2.3322	2.0118	2.1012	1.9426	2.0914	2.4288	2.1744	1.8559	1.8183	2.0305	1.8956	1.9418	2.1644	2.1547	2.0632	2.0459	1.8012	2.4228	2.1946	0.2773	1.8112	2.3301	2.1098	1.4264	0.0458	0.5846	2.2736	2.1968	0.6733	2.5359	2.0073
9703	Melni-1	SRR1946281	2.0336	1.759	1.9965	1.9641	2.0915	2.212	2.2195	1.9662	2.0327	2.0775	1.7651	1.8045	2.012	1.8672	2.1408	2.0042	1.7427	2.0999	2.2001	0.306	2.1872	2.3428	2.054	4.769	1.7941	1.7798	2.1417	1.7395	1.9599	2.4326	2.0928
9704	Melni-2	SRR1946282	2.1356	1.3999	1.7711	2.4328	1.8996	2.2499	2.1403	1.9566	1.9759	2.3542	2.2608	2.0173	2.1635	1.6883	2.2612	1.5801	2.3573	2.3853	2.2107	0.2696	2.0279	2.48	2.2579	4.8987	1.9906	1.7689	2.3064	2.0188	2.1328	1.9556	2.2618
9705	Choto-1	SRR1946283	2.0624	1.7046	1.7056	0.0122	0.0926	1.8951	0.1128	2.0891	1.906	1.994	1.6749	1.607	2.236	1.695	2.1877	2.0816	2.0977	2.1285	2.1383	0.263	1.9847	1.9655	2.1594	4.8232	1.9805	1.8441	1.9621	2.1203	2.1198	2.3783	1.8277
9706	Dospa-1	SRR1946284	2.0317	1.9652	1.7648	2.5014	1.9336	2.2358	2.1929	1.5051	2.0112	2.1011	1.6965	1.4737	2.3443	1.8805	2.1554	1.8603	1.6045	2.2277	1.8488	1.868	2.1726	2.0568	2.0664	2.6943	1.9905	1.0705	2.0263	1.5503	2.054	2.0349	1.9226
9707	Podvi-1	SRR1946285	1.9799	1.761	1.7169	2.195	1.9586	2.2439	2.3325	1.8877	1.8127	2.144	2.0371	1.5938	2.489	1.9642	2.1717	1.91	1.8238	2.2166	1.9832	0.3241	2.0338	1.8712	2.0786	4.5874	2.012	1.6955	2.3493	1.9009	2.0659	2.5285	1.7979
9708	Kardz-1	SRR1946286	2.1827	1.9286	2.0375	0	0.0373	1.8713	0.0702	1.7951	1.7169	2.3472	1.9858	1.613	2.1488	1.6586	2.1403	1.7317	1.7388	1.7328	2.1992	0.229	1.9635	2.0085	2.1338	4.4426	2.0309	1.8363	1.9843	1.883	2.0881	2.1178	1.7826
9709	Zerev-1-34	SRR1946287	2.1141	1.763	2.0643	1.7774	1.8896	2.4511	2.1389	1.7803	1.8589	2.2772	1.9275	1.878	1.7143	1.7936	2.0513	2.041	2.0178	1.9753	2.1865	0.2954	2.3882	2.0428	2.199	3.6006	1.831	1.7678	1.986	1.958	1.8101	2.357	1.7033
9710	Zerev-1-35	SRR1946288	1.8152	1.9656	2.0267	2.0142	2.1367	2.2804	2.3648	2.0553	1.5505	1.9893	2.0707	1.3321	1.9547	2.176	2.1048	1.553	1.836	1.8209	2.4026	0.2923	1.9781	2.2818	2.1264	4.1961	1.8062	1.8769	2.4462	2.3172	1.8666	2.1716	2.0218
9711	Dolna-1-39	SRR1946289	1.9614	1.7703	2.0987	1.9455	1.953	2.2611	2.4841	2.0701	2.0955	2.1743	2.0173	2.2346	1.9361	1.7922	2.1964	2.0901	1.8315	2.1277	2.2076	1.6828	2.1074	2.2096	2.1944	4.412	1.9541	1.8194	2.2569	2.1039	1.9394	2.2305	2.0713
9712	Dolna-1-40	SRR1946290	2.5634	1.9832	1.9364	2.2849	1.8918	1.9058	2.3302	1.8658	2.0007	2.1045	2.3307	2.2697	0.7548	1.6546	2.0424	1.9854	1.9249	2.3441	2.3969	2.1472	2.2027	2.0985	2.1445	5.0229	2.0452	1.7689	2.1529	2.1439	2.2636	2.4382	1.951
9713	Stara-1	SRR1946291	2.572	1.4658	1.9501	1.9878	2.4593	2.0593	2.3108	1.9992	2.1296	2.0823	2.1276	1.9199	1.9444	2.158	2.0593	1.957	1.9697	2.1617	2.4052	0.2615	2.2101	2.1756	2.0462	4.2698	2.0947	1.5897	2.1298	2.05	2.1064	2.3958	2.0876
9714	Grivo-1	SRR1946292	1.976	2.3229	2.0089	1.7054	1.9077	2.2329	2.044	1.8205	2.0883	2.292	2.1555	2.2377	2.245	1.8678	2.1952	1.7823	1.6826	2.5589	2.3687	0.302	2.139	2.0956	2.1462	1.616	0.058	0.6375	1.7876	2.3206	0.6789	2.1989	1.9306
9716	Leska-1-44	SRR1946293	2.3477	2.0248	2.1147	1.8042	2.2047	2.3897	2.3343	2.0518	2.0425	1.9436	2.1613	1.9407	2.4699	1.6802	2.0666	2.0504	1.8173	1.8402	2.4522	0.356	2.3741	2.193	2.025	4.6255	1.479	1.7128	1.9777	2.2832	2.2368	2.4282	2.0961
9717	Kardz-2	SRR1946294	1.9834	1.8884	2.101	2.0033	2.073	2.0547	2.5044	1.6527	1.805	2.2683	2.0069	2.1262	1.9288	1.8935	2.0808	2.2235	1.8786	2.0323	2.3707	1.9928	2.4604	2.2732	2.2497	4.3919	1.7706	1.8044	2.0764	1.8407	2.0968	2.2645	1.6454
9718	Smolj-1	SRR1946295	1.7897	1.9173	1.8491	1.7431	1.8315	2.1264	2.0697	1.8732	1.7689	1.9384	1.9277	1.4026	2.0971	1.6998	2.1435	2.135	1.5206	2.1408	1.5264	0.2492	2.122	1.9588	2.1654	3.0215	1.8029	1.1167	1.9453	1.6075	1.938	1.5671	1.8262
9719	Koren-1	SRR1946296	2.4048	1.2312	2.0518	1.817	1.5561	2.635	2.3017	1.8931	1.6471	2.0202	2.0693	1.9733	1.9051	1.1767	2.0612	1.9131	1.8968	1.8301	2.2124	2.14	2.6392	2.1951	2.1242	4.3007	2.3145	1.5007	2.159	1.958	2.1704	2.0122	2.2469
9720	Malak-1	SRR1946297	2.2085	2.0523	1.9008	1.5875	1.8771	2.0797	2.1416	2.2513	2.1163	2.1296	1.8745	2.329	2.2716	1.9297	2.0698	1.9687	2.0808	1.9454	2.541	1.9521	2.205	1.8535	2.0465	4.4943	1.9395	1.8372	2.1673	1.8222	2.4123	2.2578	1.7564
9721	Schip-1	SRR1946298	2.2765	1.9194	1.8839	1.8977	2.1059	2.4514	1.8757	1.9615	2.2319	2.2181	1.7987	1.747	2.1584	1.7844	2.1747	2.2167	2.1568	2.4304	2.091	1.8694	2.1067	2.1407	2.1327	3.9095	2.0951	1.6311	2.5905	1.9752	0	2.5236	1.8786
9722	Groch-1	SRR1946299	2.191	1.8046	1.9742	2.4834	1.5747	2.3203	2.0801	1.931	1.7322	2.2887	2.0957	1.5921	2.4961	2.0799	2.2432	2.0826	1.5341	1.9979	2.2527	0.2142	2.0091	2.2049	2.2837	4.4043	2.2988	1.7065	2.0025	2.1304	2.1013	2.0609	1.9829
9723	Slavi-2	SRR1946300	2.138	1.2357	2.165	2.4292	1.9454	2.297	2.5298	1.7665	1.8022	1.8811	1.616	1.4045	1.1802	1.0988	2.0462	1.911	2.1379	2.0025	2.5048	2.2175	2.3124	2.1954	2.3857	4.0515	1.6264	1.7559	1.8844	1.8165	2.1062	2.495	2.133
9725	Epidauros-1	SRR1946301	1.7606	1.3876	2.0251	1.8832	1.8329	2.0345	2.3124	2.0034	1.9055	2.1138	2.1924	1.9018	3.0965	2.0218	1.9335	1.6404	2.1372	1.6397	1.8325	0.3227	2.4915	2.2168	1.9901	3.7934	1.6464	1.0774	2.0583	2.0635	1.9777	1.8202	2.0361
9726	Faneronemi-3	SRR1946302	1.7751	2.283	2.0648	2.1041	1.9314	2.2815	2.3474	1.7552	2.2587	2.2143	2.1541	1.6726	1.7781	1.7377	1.7633	1.9606	1.9814	2.3292	1.9254	2.1987	2.0587	2.3721	2.0207	3.0133	2.1291	1.1388	2.1596	1.781	2.2932	1.899	2.2476
9727	Olympia-2	SRR1946303	1.7245	1.5931	1.8337	4.0056	1.8461	2.272	2.3927	1.8609	1.812	2.3876	1.8338	1.9218	2.3906	1.7692	2.0601	1.9354	2.0833	2.109	1.916	1.966	2.0703	2.153	2.1633	3.171	2.0375	1.2103	2.0238	2.0589	0.867	1.1735	1.9799
9728	Stiav-1	SRR1946304	2.0884	1.2575	1.6925	2.2717	1.9831	2.2362	2.2999	1.5122	1.9801	2.1358	1.8238	0.8851	2.3468	1.5137	2.2028	2.1694	2.2266	1.9811	2.1767	0.1638	1.7294	2.1569	2.1281	4.0609	1.7269	1.2275	2.0555	2.1172	2.319	2.3566	1.7388
9729	Stiav-2	SRR1946305	2.1425	1.3631	1.8339	2.0231	1.963	2.2504	2.244	1.9696	2.086	2.3116	1.9327	1.7307	2.3429	1.9755	2.2104	1.6109	1.9167	2.1446	2.0577	0.3245	2.247	2.3408	2.2749	3.0353	2.0748	1.1491	1.9196	2.1218	2.2255	1.9536	1.6743
9730	Bela-1	SRR1946306	1.9428	1.866	1.9856	1.9253	1.5909	2.3449	2.0713	1.515	2.0028	2.1389	1.8355	1.8001	2.4023	1.2786	2.1635	1.8352	1.6841	2.0566	2.0438	1.9695	1.6756	1.9047	2.0292	3.1856	1.6609	1.0582	2.3765	1.8755	2.0208	1.7318	1.5858
9731	Stiav-3	SRR1946307	1.7906	1.5243	1.6588	2.3434	1.9714	2.2084	2.2281	1.9036	2.1624	2.3533	2.0656	1.6923	1.9899	1.9179	2.2698	1.7093	1.7691	2.1795	1.8922	0.1782	1.6363	2.1872	2.3175	2.9659	1.6822	1.0887	1.9915	1.9798	1.9326	2.1162	1.9343
9732	Halca-1	SRR1946308	1.8331	1.5345	1.7017	1.9722	1.9762	2.1424	2.0395	1.6114	2.0988	2.1121	1.9375	1.1864	1.5475	1.6096	2.0336	1.9132	1.6229	2.2792	1.9637	0.2421	1.9944	2.3095	2.0839	2.6131	1.6961	1.0908	1.9368	1.8106	1.9284	1.927	2.0159
9733	Bela-2	SRR1946309	2.5016	2.0692	1.7373	2.0327	2.0421	2.1077	2.1987	1.7636	2.032	1.786	1.8512	1.7493	1.8266	1.8361	1.9103	2.2746	2.0488	2.372	2.6112	0.2353	1.8639	2.2837	2.3081	3.6187	2.173	1.1394	1.9918	2.1615	2.3739	1.866	2.0112
9735	Bela-4	SRR1946310	1.9884	1.9373	1.7632	1.8062	2.0946	2.1418	2.0734	1.9883	1.3238	2.2482	1.7199	1.5325	2.4499	1.9129	2.0516	1.629	1.9039	2.3053	1.8562	1.9433	1.0979	1.8375	2.2257	3.167	1.8788	1.2089	1.882	2.132	2.1793	1.9042	1.66
9736	Teiu-2	SRR1946311	2.2348	1.3673	2.0192	1.9302	1.7304	2.1261	2.0758	1.7401	1.8678	2.3189	2.3091	2.0138	2.1056	1.3865	2.1924	1.6643	1.6323	2.0394	1.7624	0.1698	1.9544	1.8552	2.0409	4.4486	2.0801	1.7124	1.8958	1.9263	1.8597	2.3555	2.0736
9737	Ulies-1	SRR1946312	1.7939	2.1229	2.0477	2.5091	2.086	2.1943	2.4075	1.7689	2.1211	2.0433	2.2453	1.2446	2.0453	1.9738	2.2697	1.7816	1.7902	2.1259	1.8	0.2308	2.0448	1.8148	2.0872	2.9123	1.802	1.1871	2.1945	2.4594	2.5069	1.666	1.9533
9738	Bran-1	SRR1946313	2.0142	1.4162	1.7645	1.9033	2.585	2.0024	2.2655	1.5443	1.789	2.3544	1.5635	1.8607	1.5932	1.4794	1.9632	1.4174	1.9568	2.3713	2.0407	0.3585	1.7462	1.9648	2.1687	4.1903	1.9266	1.7444	2.0594	1.7989	2.1037	2.198	2.0571
9739	Toc-1	SRR1946314	1.9436	1.8993	1.8242	1.7406	1.7576	2.1563	2.0045	1.7005	2.026	2.1262	1.9749	1.2979	2.2738	1.6784	2.0324	1.785	2.2457	2.3381	3.3962	0.3179	2.6254	2.1361	2.273	2.9064	1.7522	1.1627	1.7622	1.8073	1.8175	2.0692	1.9378
9741	Orast-1	SRR1946315	2.3203	2.0848	2.3796	1.9127	1.9376	2.2161	2.3596	1.92	2.2694	2.1328	1.9631	1.6962	2.1543	1.4894	2.158	1.8447	1.7967	2.2673	2.5179	0.2445	2.2965	1.8004	2.1165	4.736	2.0616	1.72	2.1653	1.9751	2.0228	2.1964	2.0595
9743	Furni-1	SRR1946316	1.9842	1.6149	1.9096	1.8106	1.9295	1.8414	2.1396	2.0373	1.9275	2.1186	1.9068	2.5117	2.1949	2.0481	2.3376	2.0497	1.9668	1.9695	1.9665	0.2851	1.8523	1.9218	2.1179	2.9662	2.0872	1.2146	2.3179	2.0115	2.3373	2.0276	1.9967
9744	Iasi-1	SRR1946317	2.1565	1.7449	1.8028	2.3164	2.0062	1.9593	2.2726	1.8967	1.8847	1.8321	1.8292	2.5677	1.5913	2.0079	2.2523	2.1103	1.969	1.9394	2.0529	0.2825	2.1263	2.0069	2.1327	3.7785	1.8687	1.8631	2.1052	2.0101	2.093	2.5286	1.8375
9745	Sij 1/96	SRR1946318	1.9041	2.1543	1.9633	2.006	2.0108	2.0386	2.4015	1.9104	1.9309	2.3249	2.1236	2.2145	2.3054	1.9222	1.926	2.1468	1.7749	2.1902	2.0292	0.2202	2.0676	1.8983	2.3554	2.8308	2.1197	1.098	2.2535	2.2554	2.1151	2.1292	1.8721
9747	Zabar-1	SRR1946319	2.1986	2.1563	1.9807	2.4625	2.1023	1.9844	2.4777	2.1369	1.7607	1.854	1.7421	1.945	2.1662	1.7427	2.0726	2.3831	1.9598	2.205	6.0038	0.2445	1.6864	1.9665	2.3003	1.5193	0.051	0.6835	1.9223	2.0039	1.9705	2.1834	2.1177
9748	Zagub-1	SRR1946320	1.5981	1.9914	1.7506	2.3022	2.256	2.5057	2.1048	2.0053	1.6651	2.1457	2.2356	1.7885	2.1349	2.285	2.2698	2.055	1.6812	2.1124	3.6712	0.2839	2.0752	1.8631	2.1997	3.2088	1.6334	1.0169	2.0978	1.9869	1.8563	2.104	1.9767
9749	Knjas-1	SRR1946321	2.3458	1.6038	1.7839	2.0382	1.9395	1.9918	1.9348	1.7622	1.8633	2.181	1.9755	2.1822	2.1037	1.7498	1.9453	2.1595	2.0521	2.2746	2.1533	0.1934	1.7641	1.8726	2.05	4.0331	2.2553	1.6572	2.0451	1.9137	2.1278	2.1795	2.0079
9754	Sredn-1	SRR1946322	2.1877	1.709	1.9763	1.9047	2.2277	2.3566	2.3518	1.7797	1.8907	2.2195	2.1208	2.0397	2.0377	2.0928	2.1783	1.903	1.9349	2.3203	2.4748	2.0088	1.9591	2.1532	2.2027	4.0548	1.8797	1.8051	2.0036	2.0499	2.3306	2.2418	1.7525
9755	Vajug-1	SRR1946323	1.9478	1.6645	2.1744	1.8636	1.8609	1.8973	2.091	1.6923	1.7668	2.1266	1.9438	1.9207	1.714	1.8463	2.1237	1.9604	1.6729	2.2731	2.3281	1.9059	2.0771	2.1129	2.1142	4.1811	2.0469	1.6524	2.1108	1.9401	2.038	2.438	2.0263
9756	Staro-2	SRR1946324	2.3439	1.6449	1.8355	2.005	1.9997	2.2494	2.1511	1.7943	1.851	2.152	2.0395	1.4588	2.0336	1.6573	2.2593	1.9076	2.0586	2.062	4.1102	0.3171	2.0943	2.0977	2.0738	4.9011	1.945	1.0658	2.3367	1.9814	2.0584	2.2704	1.8776
9757	Staro-1	SRR1946325	1.9259	1.6106	1.8088	1.8672	1.8119	2.4283	2.3654	2.125	2.0152	2.124	1.7801	1.6317	2.8061	1.5112	2.1099	1.5507	2.1975	2.1892	2.3325	1.6729	2.1688	1.9188	2.0745	2.5528	1.5935	1.0694	2.0559	1.8103	1.9412	1.7113	1.8995
9758	Altai-5	SRR1946326	1.8377	2.1424	2.2296	2.0103	1.8971	1.9135	1.9964	2.0664	2.0417	2.0385	1.928	2.1882	2.0356	2.4506	1.9951	2.0938	2.3062	1.9489	1.952	0.3019	1.6364	1.8502	2.0301	2.6847	1.9345	1.1754	1.7767	2.3273	2.183	1.8694	2.2503
9759	Anz-0	SRR1946327	2.0227	2.8687	2.297	1.919	2.259	1.8609	1.9515	2.2435	2.0097	1.8023	2.1155	2.3866	2.0452	2.486	2.0496	2.4216	2.1106	2.0336	1.9953	2.1835	2.2503	2.2229	2.0565	4.7751	2.3994	1.5716	2.0523	2.1343	2.1057	2.1276	2.0641
9761	Bik-1	SRR1946328	2.1637	2.1448	2.2401	1.9561	1.9034	1.8362	1.8412	1.9749	1.7524	1.9314	2.2419	2.3904	2.0739	1.8986	1.6603	1.9253	1.9567	2.0476	2.0721	2.2695	1.4512	2.024	1.9465	4.4946	2.0632	1.7995	1.6397	2.1997	2.07	2.2835	1.9506
9762	Etna-2	SRR1946329	2.4291	1.4663	1.9538	0	0	0	1.9158	2.0987	2.4302	1.9525	2.3079	2.015	1.5012	2.6902	1.8752	1.7687	2.0354	1.5103	2.0401	0.1803	2.139	2.1749	2.0507	3.0753	1.798	0.8983	1.9506	2.2808	2.5702	1.8242	2.0292
9764	Qar-8a	SRR1946330	2.173	2.4843	2.2084	2.0553	2.0244	1.9513	2.1045	1.9812	2.0719	1.9626	2.3214	2.3183	1.8788	1.926	2.0467	2.0766	2.039	1.7838	2.2319	0.3024	2.1021	1.9917	1.9672	4.1693	2.009	1.661	1.9047	2.0975	0.6499	2.1063	1.8929
9766	Westkar-4	SRR1946331	1.8955	2.64	2.1181	2.2308	1.8942	1.9315	1.7051	1.8613	2.1103	2.0014	2.558	2.2376	1.6029	2.5791	2.0198	2.1248	2.0597	2.4265	1.8502	0.2692	2.3923	2.0712	2.1863	2.947	1.5896	1.0262	1.7303	1.9037	2.0552	2.1704	2.1553
9768	Rü4-16	SRR1946332	2.236	2.1202	1.855	2.0735	2.085	1.9645	2.2919	1.8558	1.6882	2.2359	2.0859	1.7156	2.0215	2.0939	2.0858	1.7454	2.2066	2.046	2.1909	1.9235	2.0787	2.2666	2.3074	4.3337	1.8774	1.7709	1.9906	1.8504	2.0769	2.2927	1.7147
9769	HE-1	SRR1946333	1.8695	1.7438	1.8808	1.9531	1.9764	2.3114	2.255	1.6897	1.784	2.3609	1.6816	1.6067	2.5434	1.8255	2.0945	1.8431	1.9739	2.0524	1.9261	0.3346	2.1385	2.0374	2.1717	2.9448	2.2492	1.2159	2.1187	1.4998	0.2203	1.8973	0.7745
9770	KBG2-13	SRR1946334	2.0963	1.9265	2.0662	1.9671	2.1764	2.0902	2.1387	1.8288	1.9014	2.0907	2.1514	1.8438	1.9653	2.1583	2.0056	1.9313	2.0312	1.8491	2.109	1.9763	1.9217	2.2006	2.0447	4.8408	1.9301	1.7275	1.8553	1.9819	1.9073	2.2184	1.8588
9771	Pfn-N2.2-6	SRR1946335	2.0184	1.8874	2.0244	1.8732	2.0907	2.1564	2.2955	2.0962	1.8909	2.1938	1.6882	1.6415	2.1708	1.9361	2.2441	2.0615	1.9295	1.9526	1.7847	0.3586	1.9381	2.2071	2.1015	2.9342	1.9064	1.1787	2.2277	2.017	2.1357	2.3069	2.02
9772	Höf-1	SRR1946336	1.8973	1.7639	1.9966	2.0796	1.981	2.2057	2.3033	2.0377	1.8873	2.2004	2.0277	1.8228	2.3224	1.9484	2.132	1.9316	2.0198	1.9755	2.1567	2.0657	2.0348	2.1003	2.1669	2.9854	1.8978	1.0628	2.1247	1.9623	2.4431	1.842	1.7743
9774	Alt-1	SRR1946337	1.6286	1.4484	1.851	1.9481	1.7696	1.8394	1.9969	1.7327	2.116	2.3085	2.0079	1.7402	2.0703	2.1028	2.1897	1.7792	1.9683	1.9083	1.8361	0.1822	2.1346	2.1833	2.0313	3.2112	2.004	1.1437	2.1016	2.2294	1.8196	2.0026	2.1857
9775	Berg-1	SRR1946338	1.8023	1.3634	1.7225	1.8478	2.2	2.1842	2.117	1.8062	1.8886	2.276	2.1008	1.6397	2.2755	2.0846	2.0856	2.0876	1.8431	2.0714	2.0671	1.8097	1.874	1.9108	2.2026	3.0534	2.0845	1.2291	2.1016	1.9563	2.0924	1.8164	1.7857
9776	Fell3-7	SRR1946339	1.5178	2.0715	1.8816	2.2775	1.9338	2.2654	2.2585	1.782	1.8025	2.3331	1.847	1.4263	1.9967	2.0808	2.0314	1.9918	2.0016	2.0819	2.0868	1.9813	1.7895	2.291	2.194	3.1154	2.0558	1.2429	2.0649	1.8472	2.1663	1.799	2.0132
9777	Gn-1	SRR1946340	2.3188	1.6982	1.9541	2.1423	1.9142	2.3032	2.2811	1.932	2.0346	2.4683	2.2044	1.7043	2.0993	1.9377	2.1199	1.996	1.9387	2.2111	2.4277	1.9576	2.1424	2.0884	2.3203	4.2425	1.8807	1.8367	2.1236	2.1584	2.1362	2.2321	1.7982
9778	Bach-7	SRR1946341	1.6594	1.704	1.7571	2.1048	2.0849	2.1976	1.8972	2.0406	2.0026	2.1727	1.865	1.7167	1.8395	2.0575	2.0809	2.1818	1.6848	1.7882	1.927	0.2362	1.8943	2.139	2.1909	3.022	2.0292	1.2503	2.0358	1.7823	2.189	2.0222	1.9267
9779	Bai-10	SRR1946342	1.8411	1.7048	1.9137	1.9394	1.9094	2.1047	2.1885	1.8606	1.9754	2.1863	1.6246	1.4831	2.0356	1.6795	2.0857	1.859	1.9957	1.9667	2.2388	1.9672	2.2004	2.3171	1.9767	4.2007	1.8441	1.6893	2.1303	1.8375	2.0584	2.1211	1.8657
9780	Fell2-4	SRR1946343	1.6944	1.5549	2.0489	2.175	1.7806	2.169	2.1415	1.9219	2.0328	2.1389	1.6569	1.7778	2.1553	1.8273	2.1244	1.9379	1.8426	1.8598	1.8182	2.1547	2.0645	1.9692	2.1196	3.0068	1.6865	1.1787	2.0564	2.1333	2.3437	1.7376	1.9604
9781	Kus2-2	SRR1946344	2.528	1.7371	1.9437	2.188	1.9405	1.9033	2.2934	2.0293	1.994	2.3064	2.0777	2.0455	2.7116	2.2117	2.1616	2.0396	1.9436	2.2447	2.5757	1.9575	2.0452	2.0006	2.0196	4.8261	1.9536	1.8097	1.9649	2.0269	2.2645	2.2656	1.7617
9782	Lu3-30	SRR1946345	1.6108	1.5771	1.6967	1.9468	2.0803	2.0645	2.044	1.8159	1.9962	2.309	1.7319	1.5922	2.068	2.127	2.0862	1.9344	1.9219	2.1591	2.0222	1.7493	1.5116	1.8737	2.1458	3.0113	2.0903	1.1431	2.0973	1.9547	2.0981	1.836	2.0585
9783	Tü-PK-7	SRR1946346	2.3314	1.8696	1.7545	2.3065	1.8277	2.1196	2.355	2.029	2.0625	2.0946	2.0797	1.7881	2.1304	2.1663	2.1952	1.9196	1.9226	1.9692	2.563	0.2487	2.2004	2.2247	2.275	4.3203	2.0172	1.7718	1.9264	2.1267	2.3254	2.3054	2.2016
9784	Erg2-6	SRR1946347	1.8724	1.9943	2.0791	2.3651	2.0688	1.8705	2.2217	2.0423	2.1374	2.2265	1.7742	1.8803	1.8848	1.82	1.9853	1.7305	1.9895	1.8983	1.896	0.2837	1.5092	2.0711	2.1974	2.7382	1.831	1.1072	1.9085	1.9114	2.0211	1.9362	1.9586
9785	Ha-HBT1-2	SRR1946348	2.1385	1.9155	1.8817	2.1245	2.0565	2.3358	2.3081	2.1025	1.9047	2.1898	1.9189	1.5959	2.2333	2.1137	2.1209	1.8713	1.9838	1.9531	2.495	2.1157	1.7515	1.8126	2.2077	4.1481	1.9205	1.6821	1.8631	2.1587	1.9014	2.4074	1.8079
9786	Ha-P-13	SRR1946349	2.0293	1.5115	2.0371	1.8611	1.9985	1.9316	2.124	1.9442	1.8449	2.0303	1.8976	1.4288	1.452	1.6942	2.1388	1.8909	1.7249	1.9142	1.9019	1.9625	2.0637	1.8985	1.9915	2.7373	1.778	1.2183	1.9274	1.7367	1.9796	1.8579	2.1366
9787	HI-4	SRR1946350	2.3236	1.7937	1.9413	2.4223	1.7136	2.1295	2.2426	1.8743	1.9391	2.2426	1.9188	1.8129	2.0773	1.668	2.0948	1.8018	1.6483	2.3366	2.3871	1.9913	2.1833	2.1969	2.1147	4.5673	2.0274	1.7608	1.9853	1.9018	2.219	2.132	2.0888
9788	KBG1-14	SRR1946351	1.9561	1.6206	1.935	2.0391	2.2477	2.166	2.2805	2.0937	2.0644	2.3073	1.9148	1.5221	2.2131	1.6172	2.0139	2.1048	1.8422	1.8329	2.3554	2.1883	2.0442	2.304	2.1027	4.4	1.8548	1.7734	2.0431	2.072	1.8253	2.1806	1.8912
9789	Obh-13	SRR1946352	2.303	1.4514	1.8084	2.1426	2.2933	1.9868	2.3784	1.9136	2.1096	2.335	2.0057	1.788	2.0602	1.9466	2.2306	2.0563	1.9158	2.077	2.2214	2.0199	2.1812	2.006	2.2614	4.5762	2.0082	1.8996	2.2659	2.2417	2.1346	2.5101	2.0208
9790	Gn2-3	SRR1946353	2.1639	1.9479	1.9088	1.8506	1.9813	1.8574	2.1583	1.902	1.9941	2.2195	2.1073	1.5445	1.8961	1.8964	2.0695	1.8883	1.798	1.9523	2.5311	2.0177	2.1169	2.2406	2.1427	4.5849	1.8919	1.8067	1.8681	2.078	2.0547	2.3584	1.7582
9791	Haes-1	SRR1946354	1.9865	1.9096	1.9836	2.0257	1.9904	2.3323	2.3059	2.0276	1.9089	2.0284	1.8823	1.6448	2.133	1.9526	2.3776	1.777	1.9334	2.1346	2.0251	1.9832	2.0076	2.2825	2.0922	3.4038	2.2578	1.2502	1.7153	1.8367	2.2691	1.758	1.855
9792	Lu4-2	SRR1946355	1.8567	1.8183	1.7435	2.0825	1.9161	1.9869	2.0453	1.9222	2.0619	2.1178	1.7969	1.5456	1.9103	1.7438	1.986	1.7431	1.9546	2.2488	3.7187	0.3024	1.7887	2.1101	1.9888	2.9092	1.941	1.1317	1.8809	1.8789	2.0963	1.823	1.81
9793	Rü-N2	SRR1946356	2.3213	1.7645	1.9009	2.2173	1.9787	1.9671	2.4337	1.9932	2.0984	2.0065	1.9446	2.1763	2.0777	2.1235	2.0571	1.8595	2.2554	1.8265	2.2775	0.1554	1.4914	1.9603	2.1489	4.3552	2.0044	1.7815	1.948	1.82	2.3187	2.1945	1.6846
9794	Tü-B1-2	SRR1946357	2.0477	1.9793	1.9594	2.0215	1.9331	2.2164	2.1516	1.9573	2.0648	2.0803	1.7453	1.933	1.9252	1.8445	2.1938	1.8115	1.6834	2.1251	1.8557	2.0526	1.9902	1.9018	2.2275	2.8016	2.1994	1.1921	2.3023	1.9929	1.8731	1.884	1.7528
9795	Wank-2	SRR1946358	2.1884	2.4216	2.0827	2.0677	1.9474	1.99	2.1594	2.0951	2.1397	2.1101	2.1032	2.6054	2.4723	1.8902	2.2286	2.1716	2.0239	2.2205	2.4034	1.8404	2.3234	2.5369	1.9822	4.5581	2.3065	1.6857	2.4705	2.1648	2.1377	1.9974	1.9113
9796	Bach2-1	SRR1946359	2.0785	1.7615	1.9853	1.9123	2.13	2.0453	2.1574	2.1003	1.9407	2.1755	2.0182	1.8523	1.9854	1.8913	2.1291	1.9043	1.9353	2.1699	2.0967	2.1422	1.4494	2.2155	2.0329	4.3794	2.163	1.7367	2.1318	2.0767	2.1402	2.3063	1.8296
9797	Ha-HBT2-10	SRR1946360	2.0515	1.9005	1.8361	2.2179	2.1047	2.1055	2.2392	2.0642	1.9799	2.2931	1.9384	1.7141	2.0193	1.9401	1.9711	1.9093	1.8797	2.0377	1.9673	0.219	1.8902	2.2762	2.1285	2.7655	1.909	1.1619	2.2835	1.7656	1.9237	1.9467	1.9877
9798	Ha-P2-1	SRR1946361	1.9258	2.0961	2.1965	2.329	1.7659	2.2555	2.2124	2.1113	2.0281	2.2994	1.8963	1.6856	2.0822	1.7972	2.0182	2.1055	2.0504	2.0193	1.946	0.3058	1.9277	2.1504	2.3584	3.0998	1.9797	1.1819	2.3199	2.0619	2.2885	1.9542	1.955
9799	Hart-2	SRR1946362	1.8608	1.7367	1.842	2.184	1.7673	2.335	2.0089	1.8887	1.8575	2.2708	1.9074	1.627	2.1536	1.8053	2.1265	1.7436	1.6701	2.0835	1.8595	1.8881	2.2902	2.1232	2.17	2.6527	1.7324	0.956	1.9261	1.9442	2.1272	1.519	1.862
9800	Ha-S-B	SRR1946363	1.7309	1.9525	1.9841	2.3679	2.0958	2.025	2.1019	1.8103	1.8036	2.2811	1.9098	1.665	1.7942	1.7602	2.424	1.9511	2.1331	2.0565	2.0554	2.1881	2.0991	2.1888	2.2083	3.4518	1.862	1.1856	2.0834	2.0302	1.7102	2.2772	1.8607
9801	Ha-SP-2	SRR1946364	2.2218	1.7052	1.9177	1.9148	1.8438	2.0741	2.1992	1.9249	1.8942	2.5064	1.7771	1.9805	2.3255	1.8434	2.1626	1.9534	1.8871	1.9177	2.1476	1.8193	1.8892	2.0726	2.2598	3.9477	1.8608	1.7324	2.0025	1.8631	1.7761	2.0606	2.2084
9802	Kus3-1	SRR1946365	1.8874	1.6703	2.0512	1.9773	2.0691	2.0127	2.203	1.9886	2.0349	2.4059	1.9437	1.9033	2.1398	1.9129	2.1196	1.8263	1.8819	2.0264	1.8445	2.1667	2.2259	1.9959	2.0176	2.7269	2.1929	1.2071	1.9393	1.8567	1.9638	1.8219	1.9995
9803	Müh-2	SRR1946366	2.0525	1.8724	1.9113	2.1261	1.8458	2.3891	2.1536	1.9793	2.2272	2.1855	2.2105	1.7421	2.2174	1.6571	2.0018	1.9297	1.9291	2.2099	3.9903	0.2291	1.7896	1.9835	1.992	2.9978	1.7017	0.9974	2.1975	1.943	1.8924	2.0049	1.9398
9804	Obe1-15	SRR1946367	2.4852	1.884	1.8411	1.7631	1.7497	1.998	2.1253	1.6112	1.8468	2.0679	1.8064	1.509	2.0345	1.9505	2.1662	2.0049	1.9815	1.9138	2.278	2.0618	1.815	2.229	2.1058	4.223	1.6951	1.7447	1.8556	1.7628	1.8674	2.0043	1.9534
9805	Pfn-10	SRR1946368	1.9463	2.3107	1.9901	2.0884	1.7628	2.1106	2.3628	1.89	2.2054	2.0928	1.8799	1.7508	1.7747	1.5496	2.0999	2.1751	1.855	1.8641	2.3864	1.7471	2.0669	2.2983	2.0785	4.3556	2.0485	1.6192	2.3225	2.1349	1.9429	2.1434	1.8711
9806	Rü-2	SRR1946369	2.1324	1.6473	2.0621	2.1412	2.1498	1.8729	2.1531	1.8881	1.8023	2.1214	1.6961	1.9071	1.9089	1.9914	2.0348	1.9747	1.835	2.1772	2.2366	2.0201	2.3236	2.2231	2.1243	4.0668	1.9871	1.7242	2.1957	2.2339	2.0182	2.2983	1.7265
9807	Schl-7	SRR1946370	2.0512	1.7672	2.0265	1.9113	2.0465	2.179	2.2582	1.9006	2.207	2.2535	1.962	1.9951	2.1355	1.7519	2.1536	2.0074	1.8826	2.0118	1.6647	0.3052	1.8649	2.205	2.1493	2.6365	1.9641	1.0755	2.2486	1.7686	1.8134	1.8961	2.1734
9808	Tü-B2-3	SRR1946371	1.3871	2.1518	1.9913	1.9614	1.8453	2.088	1.8334	1.6649	1.9986	2.0595	1.7907	1.6652	2.1064	1.615	2.2292	2.1078	1.9867	2.1935	1.7044	1.6755	2.0845	1.867	2.0205	3.14	1.9498	1.0571	1.9375	1.9696	2.0165	1.9916	1.9023
9809	Tü-KB-6	SRR1946372	2.0324	1.806	2.0325	1.9831	1.7759	1.9025	2.0631	1.8794	2.1085	2.0182	1.6797	1.4544	2.0634	1.7337	1.9702	1.6554	1.724	2.1919	1.8188	2.0915	2.3571	2.0892	2.2381	3.0496	1.7026	1.2252	1.9548	1.5995	2.2312	1.7306	1.7381
9810	Tü-KS-7	SRR1946373	1.4115	1.6236	1.8696	2.4287	2.0085	2.3501	1.9586	1.8857	1.8489	2.1823	2.2175	1.6233	2.3327	1.8002	2.0068	2.016	1.9141	1.8886	1.6085	1.6884	1.4935	2.102	2.1263	2.5778	1.9589	1.1294	2.0174	1.4858	2.0235	1.7878	2.2986
9811	Tü-NK-12	SRR1946374	2.0756	1.7314	1.9729	2.2625	1.7736	1.8884	1.9712	1.7697	1.9359	2.1181	1.6885	1.3838	1.9224	2.1141	1.9035	1.6212	1.7828	1.8086	2.0101	1.66	1.7118	1.9891	1.9466	2.5977	1.7537	1.0093	2.1496	1.9315	1.9754	2.1744	2.0149
9812	Tü-W1	SRR1946375	2.1111	1.464	1.7227	1.9095	2.079	2.0897	2.1125	1.5596	1.8516	2.0778	2.0472	1.8852	1.9327	1.5261	1.953	1.5324	1.8923	2.2243	2.0655	0.4079	1.7297	1.943	2.1305	4.4875	1.659	1.3869	2.0787	1.5207	0.3623	2.0476	1.7125
9813	BI-4	SRR1946376	2.2237	2.1014	1.9468	1.7629	1.9599	2.1295	2.0858	2.0295	1.8243	2.169	1.8058	1.3325	2.0007	1.7085	1.9371	2.0592	1.967	1.6915	2.1758	1.8648	2.0887	2.2292	2.309	4.5421	2.1448	1.9496	2.0607	1.9441	2.1437	2.6038	2.0393
9814	Fell1-10	SRR1946377	1.9821	1.8893	2.3477	1.8862	2.1957	2.4246	2.0142	1.729	1.4482	2.1713	2.1066	1.8308	1.7992	1.6983	2.0299	1.7275	2.097	2.5531	1.7635	1.7899	1.6827	1.6287	1.9552	2.7778	1.7642	1.0974	2.0495	1.812	2.2745	1.8245	1.6782
9815	Ha-HBT3-11	SRR1946378	2.1794	1.5205	2.0429	2.3358	1.8425	1.9037	2.1985	1.9411	1.7472	2.2824	1.899	1.6593	1.8405	1.7803	2.0965	1.978	1.8261	2.2005	2.1359	1.9847	1.7895	1.9948	2.2662	4.1723	1.9826	1.7843	2.0215	2.0805	2.1399	2.0321	1.9579
9816	Tü-WH	SRR1946379	1.6706	1.4372	2.1316	2.1867	1.6806	2.0282	2.2749	1.4465	1.8202	2.3121	1.9899	1.4901	2.6994	1.9717	2.129	2.3727	1.6704	2.021	1.9557	2.0958	1.9794	1.8255	2.2709	2.6864	1.7269	1.2416	2.4441	1.5721	1.9571	1.9707	1.9998
9817	Ace-0	SRR1946380	1.77	1.1881	1.7668	2.0573	2.1753	2.3885	2.5081	1.9703	1.8216	2.5684	1.918	1.3382	2.4047	1.7907	2.3228	1.8779	1.9566	2.2312	2.3427	0.2932	2.4288	2.2017	2.3182	3.1469	1.8966	1.3903	2.0287	2.2293	2.4127	1.9449	1.7846
9819	Amu-0	SRR1946381	2.018	1.4886	2.0267	1.954	1.9885	2.5497	2.5861	1.8419	2.0476	2.3645	1.7796	1.7402	2.3329	1.9084	1.9295	2.0484	2.1691	2.2836	2.2246	0.2219	1.8452	2.1519	2.3123	4.6032	2.034	2.014	1.8706	1.6442	2.1572	1.9486	2.1325
9820	Are-0	SRR1946382	2.1579	1.7237	1.7875	2.3889	1.9111	2.6165	2.5158	2.0915	1.7417	2.299	1.8371	1.2626	2.1477	2.3267	2.5542	1.767	2.0384	2.1484	2.7589	0.2275	2.0788	2.3203	2.5375	5.0284	2.1439	2.1197	2.3214	1.9514	2.197	2.092	1.7546
9821	Aru-0	SRR1946383	1.8194	1.5271	1.9213	2.208	1.9454	2.2281	2.4256	1.6887	1.7305	2.3418	1.8789	1.4642	2.0844	1.8441	2.2283	1.615	1.9168	2.4832	2.0905	0.1678	2.0636	2.0459	2.2486	2.5329	1.8582	1.3572	2.296	1.9128	1.4788	1.7618	1.7706
9822	Aul-0	SRR1946384	1.8361	1.6118	2.0114	2.0329	2.275	2.4562	2.1482	1.5089	1.9532	2.554	2.0006	1.6965	2.1831	1.6313	2.2295	1.9795	1.8166	2.2857	2.0008	2.5405	2.5102	2.5494	2.3608	2.6348	2.1097	1.1986	2.1884	1.6849	2.2637	1.5618	1.9197
9823	Bae-0	SRR1946385	1.3906	1.2043	1.7261	1.7597	1.8453	2.1025	2.2149	1.8087	1.8719	2.3202	1.7132	1.2032	1.407	1.8789	2.0395	1.703	1.8683	2.0571	2.3804	2.1804	1.9531	2.4366	2.2271	2.9347	1.8094	1.3896	2.2969	1.6449	1.8877	1.7518	1.8316
9824	Bes-5	SRR1946386	1.5921	1.0302	1.6743	1.7454	1.4896	2.0066	2.5721	1.6181	1.8257	2.3989	1.8409	1.063	2.5246	2.321	2.1317	2.0108	2.0141	2.1475	2.0441	1.9446	1.4926	2.6143	2.0105	2.7179	1.8451	1.3311	1.7301	1.6669	2.3038	1.7717	1.8821
9825	Boa-0	SRR1946387	2.0594	1.5521	2.0275	2.087	2.0149	2.4838	2.4393	1.7478	1.6505	2.2672	1.6959	1.2052	2.0941	1.809	2.3055	1.7453	1.7276	2.1848	2.2039	0.2377	1.8727	2.1247	2.4262	4.4128	1.9036	1.9283	1.7736	1.995	2.2896	1.8521	1.7137
9826	Bor-0	SRR1946388	1.6198	1.6071	1.7795	1.6252	2.0194	2.2191	2.1173	1.5659	1.8379	2.5265	2.1009	1.5325	1.8862	1.6728	2.2129	1.857	1.8726	2.3728	2.219	2.234	2.142	1.9977	2.4744	2.8237	1.8606	1.2038	2.2601	1.6791	2.2669	1.9572	2.0623
9827	Bos-0	SRR1946389	1.7515	1.9074	1.7995	1.7517	2.211	2.3193	2.3129	1.9662	1.9333	2.6204	1.7572	1.7474	1.9119	1.9361	2.4055	1.886	1.8922	2.4377	1.9769	2.3214	2.3706	2.1107	2.4083	3.3633	2.2893	1.5772	2.0765	2.0688	2.4038	2.029	1.6608
9828	Bra-0	SRR1946390	1.6219	1.6585	1.8541	2.1304	1.9118	2.499	2.5005	1.7327	1.9704	2.2624	1.6796	1.6921	2.4343	2.116	1.9927	1.6795	1.8609	1.9729	2.2937	2.0504	2.4649	2.4168	2.4445	3.0125	1.7346	1.3105	2.1327	1.618	2.4372	1.5947	1.8057
9830	IP-Bus-0	SRR1946391	1.7324	1.489	1.7974	2.2118	1.9318	2.2258	2.5196	1.6076	1.9969	2.4789	1.8891	0.9082	2.2893	1.8854	2.135	1.6532	1.5923	2.2596	2.0332	0.2571	1.922	2.2646	2.319	3.4431	1.8542	1.3296	2.2478	1.6228	1.8282	2.2343	1.6833
9831	Cas-0	SRR1946392	2.1043	1.5597	1.8228	1.7621	2.1222	2.2581	2.4976	1.75	1.9126	2.7132	1.6247	1.2658	2.3665	2.0118	2.1012	1.6289	1.892	1.9279	2.1294	0.1457	2.181	2.1582	2.3811	4.687	1.9647	2.018	1.9744	1.9245	1.8286	2.3149	1.478
9832	Cat-0	SRR1946393	1.842	1.5261	1.9703	0.0322	0.0635	1.5665	0.0808	1.7288	2.3081	2.5469	2.1535	1.2966	1.8991	2.2089	2.4576	1.7459	1.9458	2.2828	2.3181	0.1622	1.8352	2.4083	2.4517	4.1712	2.1098	2.0122	2.4102	1.6254	2.0609	2.1962	1.8052
9833	IP-Cha-0	SRR1946394	1.9813	1.8151	1.8577	1.8277	1.8864	2.3722	2.4924	1.794	1.803	2.3683	1.9013	1.2529	1.8012	1.7416	2.4162	1.8814	1.5946	2.3592	2.0468	2.206	2.4899	2.4716	2.4589	2.7866	2.1169	1.3251	2.1689	2.1615	2.2444	2.1311	2.204
9834	Cho-0	SRR1946395	2.1559	1.6016	1.9071	2.2616	2.2823	2.0203	2.48	1.8676	1.7594	2.4853	2.0491	1.4682	2.5334	1.9791	2.3172	1.8277	1.6943	2.374	2.6383	0.2502	3.0169	2.4057	2.5972	4.4851	2.107	1.8343	1.9481	2	1.9961	2.136	1.9759
9835	Cir-0	SRR1946396	1.9269	1.8376	1.8487	2.027	2.3003	2.3307	2.3894	1.9183	2.1162	2.5516	1.9902	1.2366	2.1124	2.4127	2.5268	1.7466	2.0348	1.8896	2.2458	0.3047	2.4258	2.3882	2.7091	3.241	2.0933	1.3534	2.2202	2.1124	2.2251	1.9484	1.9423
9836	Cod-0	SRR1946397	2.0058	1.7065	1.8385	2.1536	2.1215	2.8516	2.3169	2.0594	1.9518	2.4794	1.9005	1.1215	2.9308	1.4139	2.4221	1.7903	2.2579	2.4702	2.2365	0.2312	2.6196	1.8529	2.4439	4.2095	2.2924	2.108	2.4659	1.7795	1.8813	2.5925	1.7951
9837	Con-0	SRR1946398	2.1094	1.4961	1.9792	2.2213	0.4414	0	0.005	1.9115	2.3221	2.6484	1.8228	1.1225	1.7559	1.6767	2.4498	1.671	1.9436	2.3931	2.0615	0.2863	2.0632	2.4046	2.4466	3.3474	1.7935	1.3641	2.5403	1.604	0.2782	1.6828	2.0965
9838	Cot-0	SRR1946399	1.6773	1.9653	1.6529	2.0008	1.8162	2.2075	2.4661	1.6376	1.8976	2.6991	1.7243	1.1691	2.3234	1.8664	2.371	1.7425	2.2736	2.1884	2.2768	1.7826	1.9253	2.1857	2.4972	4.4787	2.0988	1.967	2.2429	2.2362	2.3038	2.2984	2.3134
9839	Coy-0	SRR1946400	2.1372	1.2938	1.8368	1.6184	2.2444	2.4467	2.6806	1.5635	1.9943	2.4577	2.0581	1.6234	2.4711	1.9699	2.5575	2.0493	1.9538	1.8224	2.2941	0.2241	2.3668	2.148	2.4393	5.1008	1.9994	1.9364	2.3052	1.7689	1.8662	2.5023	1.6975
9840	Dar-0	SRR1946401	2.0446	1.3796	1.7668	1.9701	2.0267	2.403	2.5059	1.8336	1.7912	2.1533	1.6916	1.0299	2.15	1.4515	2.1222	1.804	1.8066	1.8645	2.4669	2.1262	2.104	2.5043	2.2394	4.3867	1.6993	2.0871	2.2086	1.822	2.3938	2.2711	1.6408
9841	Ees-0	SRR1946402	1.8727	1.5055	1.6371	2.0796	2.133	2.3597	2.3599	1.7515	1.8411	2.3519	1.8187	1.106	1.9193	1.7807	2.199	1.6674	1.964	2.1711	2.2908	0.2358	2.0542	2.4838	2.3995	4.263	1.9484	1.8909	2.0172	1.9866	2.3231	2.2335	1.9534
9843	Elp-0	SRR1946403	2.1628	1.5163	1.6024	1.931	2.1803	2.2821	2.5217	2.0858	1.919	2.3353	2.1153	1.4931	1.8218	1.6816	2.2326	1.741	1.8671	1.9798	2.3054	0.2333	2.4119	2.3861	2.4556	4.5734	2.1063	1.8177	2.1666	2.3365	1.9213	2.2515	1.6748
9844	Esn-2	SRR1946404	1.729	1.4685	1.8058	1.7905	1.7544	2.1334	1.8631	1.748	1.2528	2.2591	1.8542	1.5795	1.8891	1.1505	2.0943	1.6709	1.822	2.1565	1.4516	0.1911	2.7228	2.0036	2.1026	2.4091	1.7069	1.2203	2.5261	1.4784	1.8899	1.8636	1.9284
9845	Evs-0	SRR1946405	2.266	1.6546	1.8635	2.208	2.2949	2.2807	2.4323	1.8705	1.9443	2.65	2.0303	1.3409	2.3421	1.7468	2.3045	1.6012	1.9465	2.0956	2.402	0.2482	2.4407	2.0368	2.4751	4.2609	1.9817	1.873	2.2019	2.1356	1.9234	2.1961	1.9117
9846	Ezc-2	SRR1946406	2.3127	1.8321	1.8927	2.3348	2.4333	2.504	2.2877	2.128	1.92	2.6422	1.8187	1.2893	2.1549	1.8181	2.4049	1.8721	1.8457	2.0068	2.5307	0.2641	2.1773	1.9617	2.5586	4.121	1.9908	2.125	2.1193	1.8122	2.1239	2.0549	1.6835
9847	Fel-2	SRR1946407	1.7239	1.6088	2.0315	1.4812	1.8273	2.4262	2.1655	1.8515	1.9884	2.307	2.0008	1.3722	2.3765	1.698	2.1591	1.5954	2.0676	2.2082	2.3799	2.1508	1.6502	2.4153	2.2984	2.6061	1.9072	1.2781	2.221	1.8315	2.0831	1.7247	1.8895
9848	Glo-1	SRR1946408	1.9914	1.8671	1.5826	2.1883	2.0081	2.2482	2.4573	1.6691	1.7275	2.4958	1.9377	1.5157	2.1676	1.759	2.27	1.655	1.8026	2.2551	2.604	0.2375	1.9506	2.0859	2.1677	3.8319	1.9035	1.9472	2.0402	1.8535	2.0703	2.0127	1.8795
9849	Gud-3	SRR1946409	2.139	1.7763	1.6992	1.7062	2.2683	2.4323	2.2667	1.7539	2.0684	2.3537	2.0265	2.229	2.599	1.3916	2.3883	1.8459	2.0742	2.166	2.3556	2.1452	1.5906	2.3659	2.1821	4.145	2.0292	1.5775	2.1344	2.044	1.9933	2.3111	1.8861
9850	Hec-0	SRR1946410	1.749	1.7017	2.1347	2.0652	2.2754	2.3696	2.4593	2.1423	2.1212	2.2927	1.9232	2.1006	2.9296	1.9253	2.3752	1.9379	2.2842	2.1643	1.9965	0.2043	2.2252	2.1525	2.2642	3.0212	2.1753	1.2614	2.2879	1.9269	2.0009	2.0052	1.8216
9851	Hue-3	SRR1946411	1.9544	1.638	1.7598	2.3343	2.0881	2.4544	2.2809	1.9972	1.8214	2.5067	1.8245	1.4198	1.7509	1.5209	2.1343	1.8584	2.1074	2.1883	2.2225	0.2915	2.0968	2.0123	2.2609	2.9602	2.1714	1.4772	1.9069	1.9113	2.2081	1.9266	2.2166
9852	Ini-0	SRR1946412	2.3251	1.6589	1.8609	1.9321	2.5169	2.3971	2.438	1.8802	2.023	2.4123	1.8558	1.7933	2.1905	1.7718	2.1926	1.9009	2.0329	2.2554	2.2516	0.3255	2.0867	1.9395	2.4955	4.5713	2.6157	1.8239	2.0776	2.2248	2.0577	2.1108	2.0038
9853	Lac-0	SRR1946413	2.2672	1.4729	2.075	1.9768	2.3677	2.6341	2.6648	1.7112	1.9538	2.5832	2.0122	1.1078	1.9615	2.002	2.2848	1.7197	1.9713	2.2879	2.2671	2.3108	2.5862	2.2663	2.8463	4.3636	1.851	2.1515	2.0946	2.0551	1.8615	2.5343	1.9128
9854	Laf-1	SRR1946414	1.81	1.9544	1.8545	2.0984	1.7546	2.4854	2.2502	1.8536	2.0398	2.2207	1.6572	1.5207	2.2178	1.6314	2.3149	1.9817	1.8195	2.1906	2.5192	2.0729	1.3733	2.1123	2.4209	4.2109	2.1637	2.1221	1.884	1.801	1.8944	2.318	1.7607
9855	Lam-0	SRR1946415	1.9965	1.609	1.9929	2.0616	2.1621	2.2143	2.2264	2.0809	2.0308	2.8268	2.1129	1.8294	2.4521	1.9346	2.1228	1.8621	1.7611	1.9156	2.076	0.2721	2.5349	2.6158	2.5615	4.7904	2.0032	1.7825	2.1204	1.8182	2.1358	2.3326	2.2971
9856	Lch-0	SRR1946416	2.0846	1.4653	2.1214	2.1934	2.2837	1.7911	2.4534	1.7584	1.9302	2.323	2.1924	1.0689	2.1445	2.1684	2.0926	1.5138	2.2482	1.7874	2.1289	0.2302	2.114	2.215	2.4196	4.686	2.0713	1.943	2.3839	1.8846	1.686	2.1527	1.789
9857	Leg-0	SRR1946417	2.2811	1.0399	1.4367	2.286	2.039	2.4478	2.5125	1.3699	1.5937	2.6924	1.8647	1.0817	2.2579	1.9133	2.0526	1.5458	1.865	2.2356	2.0882	0.2286	1.8422	2.1192	2.446	4.6688	1.9855	2.048	2.1563	1.7002	1.7562	2.1735	1.6726
9858	Loz-0	SRR1946418	1.9711	1.7132	1.6189	1.7876	1.9317	2.5552	2.6187	1.6322	1.609	2.6142	1.6233	2.8176	2.5885	1.4199	2.3338	1.5973	1.504	1.7312	1.9792	0.0652	1.9303	2.3274	2.3434	2.631	1.871	1.3757	2.3206	2.0032	2.0171	2.3962	1.8964
9859	Lro-0	SRR1946419	1.7566	1.389	1.7848	2.404	1.9548	2.3788	2.2234	1.6513	2.1313	2.1902	1.7562	1.545	1.9408	2.0485	2.2256	1.653	1.7621	2.3278	2.2429	2.413	2.0114	2.2982	2.3267	2.8283	2.294	1.2708	1.9375	2.4725	1.845	1.9362	1.9165
9860	Lum-0	SRR1946420	1.8993	1.9589	2.0368	2.1163	1.8765	2.7321	2.8723	1.8919	1.5862	2.1644	1.9319	1.5071	3.4793	2.2876	2.4505	1.3856	1.9256	1.7776	2.0828	1.8862	1.6029	2.344	2.4079	2.8283	1.7498	1.5054	2.1331	2.5591	2.2697	1.3475	1.865
9861	Mac-0	SRR1946421	1.5353	1.4776	1.4535	2.1906	1.7245	2.4526	2.214	1.8743	2.0277	2.4144	1.6218	1.4675	2.0052	2.8985	2.1016	1.896	1.7242	2.0685	2.2428	2.3071	2.6011	2.5413	2.4776	3.6603	1.9338	1.3942	2.2706	1.5784	2.3095	2.0354	1.8636
9864	Mat-0	SRR1946423	1.9188	1.3925	1.7256	1.6048	1.9659	2.3051	2.3273	1.7951	1.7272	2.4229	2.166	1.7151	2.0392	1.8381	2.2298	1.6165	1.8854	1.7201	2.4843	0.1335	2.2535	1.9739	2.6209	1.6189	0	0.7306	2.0929	2.2313	1.7352	2.263	2.0886
9866	Mdd-0	SRR1946424	1.6987	1.8305	1.6455	1.9057	2.4579	2.1723	2.0434	2.0819	1.9104	2.4841	1.8016	0.9612	2.4199	1.5042	2.3941	1.9498	1.8092	2.0157	2.0399	2.1935	2.0619	2.1104	2.4391	3.0059	1.8995	1.4602	2.0233	1.9541	2.2834	1.9275	1.9479
9867	Mie-1	SRR1946425	1.7259	1.2495	1.553	2.7262	2.2385	2.185	2.6416	1.8392	1.861	2.2665	1.9138	1.6219	1.7849	2.1385	2.5163	2.0667	2.0176	2.2719	2.243	0.2913	2.3357	2.3823	2.4432	4.3445	1.9955	2.0452	2.2966	1.9418	2.0585	2.1334	1.7179
9868	Moe-0	SRR1946426	1.6755	1.7556	1.7175	1.9713	1.9916	2.2557	2.2333	1.5636	1.8945	2.3745	1.7922	1.2641	2.3618	2.0028	2.2854	1.5362	1.9563	2.2114	1.8817	0.1724	2.4729	2.4249	2.411	2.6489	1.8735	1.2243	2.5677	2.1755	1.9161	1.8955	1.843
9869	Moj-0	SRR1946427	1.8089	1.9056	2.1458	1.9087	1.8913	2.3734	2.5202	1.9993	1.9503	2.4172	1.9661	1.5711	2.0447	2.2114	1.4873	2.2165	1.7628	1.814	2.349	0.2333	1.7907	2.0158	2.2943	4.2689	2.1495	1.8593	1.8871	1.9551	1.8572	2.2385	1.9636
9870	Moz-0	SRR1946428	1.9307	1.6659	1.8348	1.8523	2.094	2.323	2.6113	1.8331	1.8441	2.3424	1.7649	1.4486	2.5195	1.7465	2.2904	1.6539	2.1131	2.1247	1.8645	0.2089	2.1555	2.1113	2.2051	2.7409	1.678	1.3531	1.9562	1.979	2.1933	1.8478	1.5967
9871	Nac-0	SRR1946429	1.9969	1.4257	2.0041	2.1696	1.7975	0.0233	2.4298	2.148	2.0951	2.1913	1.924	1.1189	1.9192	2.0146	2.5497	1.875	2.1623	1.809	2.2733	0.2991	1.7834	2.1483	2.326	2.7856	1.9207	1.2717	2.0836	2.1581	2.2585	1.8097	2.0187
9873	Ndc-0	SRR1946430	2.0934	1.7262	1.8337	1.8719	1.7464	2.515	2.3969	1.7485	2.0767	2.3411	2.0436	1.3925	2.3959	1.8511	2.2667	1.9003	1.8458	2.1464	2.5185	0.1703	2.6152	2.3715	2.4033	4.8126	1.5679	1.8283	2.2712	2.0652	2.0503	2.2449	1.8674
9874	Oja-0	SRR1946431	2.011	1.4636	1.7743	1.9831	2.496	2.2908	2.2623	1.6459	1.6035	2.6404	1.721	1.167	2.0016	1.8515	2.1278	1.9702	2.0088	1.9472	2.0072	0.2638	2.3105	2.147	2.1462	2.4133	1.9644	1.3216	2.1404	1.7349	1.8895	1.9798	1.906
9875	Ovi-1	SRR1946432	2.0332	1.8805	1.9127	2.096	2.0554	2.5022	2.3373	1.8167	1.9256	2.5842	1.956	1.1652	2.3995	2.1758	2.1372	1.722	2.2153	1.8857	2.4194	0.2237	1.7943	2.5334	2.4813	4.6267	2.1684	2.1432	2.2332	1.697	2.1234	2.1221	1.5146
9876	Pad-0	SRR1946433	1.802	1.7291	1.8659	1.8198	2.3476	2.2809	2.5431	1.6871	2.3951	2.2255	2.0072	1.1486	2.1664	2.1274	2.278	1.6739	1.9424	2.2294	2.0889	0.1998	1.9968	2.1118	2.3518	3.0472	1.9068	1.4238	1.9488	1.5446	1.9194	1.7779	2.0026
9877	Pdl-0	SRR1946434	1.6819	1.4983	1.5955	1.6658	2.1046	2.2375	2.3538	1.773	2.0507	2.4927	2.1888	2.1787	1.6877	1.3554	2.0837	1.7275	2.0156	2.0618	2.3769	0.3212	2.0204	2.2289	2.1085	4.4935	2.0125	2.0788	1.9063	2.1092	1.7813	2.2519	1.9895
9878	Pee-0	SRR1946435	1.8085	1.7425	1.7421	2.1161	1.9726	2.2611	2.3712	2.151	1.912	2.3609	1.6663	1.6794	1.9217	1.7544	2.2669	1.6658	1.8009	2.1046	2.581	2.0467	2.2064	2.304	2.4536	4.3756	2.0002	2.0146	2.183	1.924	2.0464	2.1846	2.0057
9879	Per-0	SRR1946436	1.9113	1.3957	1.7225	2.2745	2.1806	2.2662	2.3942	1.6245	1.644	2.4988	1.8343	1.1286	2.1707	1.7311	2.5496	1.8042	2.1175	2.2066	2.5751	0.1803	2.1897	2.2985	2.4255	4.4593	2.0162	2.0483	2.2559	1.7619	1.8882	2.5952	1.6585
9880	Pib-1	SRR1946437	2.3198	1.4709	1.735	1.7792	2.0179	2.2804	2.228	1.7447	1.9513	2.4729	1.6033	1.3861	2.4026	1.5533	2.2659	1.9269	1.7249	2.2727	2.2515	0.228	2.2096	2.095	2.3257	4.2068	1.8244	2.0166	2.1064	1.85	1.8934	2.3372	1.4253
9881	Pie-0	SRR1946438	2.1891	1.647	1.8046	1.874	2.2407	2.1986	2.506	2.1324	1.7592	2.4394	1.8602	1.3896	2.4483	1.9384	2.2599	1.8416	1.8101	1.9624	2.3449	2.0991	1.9291	2.2328	2.4756	4.9254	1.9785	2.0772	2.2516	2.0349	2.0719	1.8982	1.9619
9882	Pil-0	SRR1946439	1.9402	1.4841	1.7673	1.8973	2.2674	2.3939	2.0816	1.7392	2.0004	2.5048	2.1425	1.6901	2.1526	2.0107	2.5219	1.8217	2.0033	2.6437	2.1305	0.2423	2.3779	2.4346	2.3538	4.4278	2.3251	2.171	1.9183	2.0864	2.0048	2.3176	1.9099
9883	Piq-0	SRR1946440	1.8268	1.3901	1.8976	2.2093	1.6712	2.4293	2.576	2.2428	1.8844	2.476	1.8733	1.5199	2.478	1.671	2.5659	1.6353	1.8503	2.7328	2.2393	0.2406	2.3979	2.0921	3.0097	3.3371	1.8258	1.3209	2.4429	2.1461	2.1482	1.8851	2.4015
9885	Prd-0	SRR1946441	1.758	1.3769	1.6929	2.0855	1.9665	2.1654	2.2931	1.9981	1.698	2.244	1.8445	1.1167	2.5399	1.6364	2.1303	1.8107	1.7679	2.1213	2.2019	0.29	2.0323	2.0239	2.2773	3.2176	2.0037	1.1989	2.1022	2.006	1.8267	1.6989	1.851
9886	Pru-0	SRR1946442	2.1884	1.5988	1.7948	1.905	2.0143	2.4407	2.1627	1.6208	1.6349	2.4641	1.9857	1.1611	2.2606	1.8066	2.2683	1.5643	2.0538	2.3629	2.5991	0.2124	2.6005	2.232	2.4703	4.6991	2.129	2.1342	2.5041	1.9445	2.0349	2.0458	1.7056
9887	Pun-0	SRR1946443	2.4459	1.4279	1.7069	1.7496	2.0992	2.3528	2.5195	2.0283	1.7863	2.4571	2.1647	1.2543	2.1342	1.5764	2.4996	1.8455	1.694	2.026	2.9181	0.2114	1.8848	2.0728	2.4493	4.3286	1.7969	2.0733	2.1441	2.098	2.2468	2.1053	1.958
9888	Pva-1	SRR1946444	1.7619	1.5086	1.7986	2.0497	2.0741	1.8891	2.4279	1.9466	1.5523	2.4146	1.7755	1.677	2.4939	2.1833	2.3228	1.4922	1.7778	2.2953	2.1487	0.1753	2.227	2.4903	2.5848	4.236	1.7947	1.9703	1.8782	1.9434	2.0125	1.9924	1.5843
9890	Rib-1	SRR1946445	2.1714	1.8534	1.8112	2.3793	2.1063	2.1181	2.398	1.8996	1.8559	2.4477	1.7789	1.3808	2.0534	1.7843	2.2536	1.6387	1.937	2.2488	2.4381	0.3585	2.141	2.3341	2.3086	2.8578	1.8833	1.1941	2.1609	1.9728	2.0438	1.9272	1.8864
9891	Sal-0	SRR1946446	2.0556	1.5829	1.8883	1.9998	2.1663	2.3012	2.3102	1.5622	1.864	2.3945	2.0305	1.5858	2.156	1.6435	2.1578	1.863	2.0027	2.252	2.2131	0.2583	2.5976	2.1729	2.3358	4.2904	1.9896	1.9377	2.1305	1.8212	0.58	2.3094	2.0977
9892	Sam-0	SRR1946447	2.2261	1.465	2.0729	2.2573	2.1402	2.217	2.6024	1.9918	1.9286	2.5037	2.1153	1.4407	1.7167	1.8288	2.3077	1.6777	1.8703	2.2139	2.4876	0.1992	2.1221	2.6464	2.3979	4.2957	1.9609	2.0871	2.1958	1.7422	1.7183	2.391	2.2789
9894	Sen-0	SRR1946448	1.7868	1.6155	1.7906	2.2305	1.9737	2.5346	2.636	1.7048	1.6832	2.4199	1.9662	1.2832	2.4862	1.6211	2.1278	1.7885	1.9137	2.3544	1.9582	0.2722	2.6118	2.0742	2.3231	2.4833	2.1054	1.5619	2.0548	1.775	2.0915	2.1311	1.7733
9895	Sfb-6	SRR1946449	2.3777	1.5731	1.8443	1.7948	2.1303	2.3796	2.3734	1.947	1.5672	2.519	2.1164	1.8122	2.241	2.0597	2.4546	1.9001	1.9878	2.1745	2.2144	0.2554	2.433	1.9416	2.4485	1.4739	0.1442	0.9034	1.9491	1.7546	2.0117	2.4481	1.6779
9897	Smt-1	SRR1946450	1.5926	1.5008	1.7277	0	0	1.929	0	1.8075	2.0204	2.4403	1.9135	1.7936	0	0	0.007	1.8374	2.1943	2.0595	1.8029	1.9821	1.7167	2.1787	2.409	2.9848	2.1609	1.3538	2.1213	2.2653	2.5579	1.8895	1.7459
9898	Som-0	SRR1946451	1.728	2.03	1.8947	1.8523	1.9079	2.3366	2.3606	1.6863	1.9399	2.4184	1.9742	1.2135	0	0	0	1.951	2.1091	2.2249	1.9432	0.2267	2.227	2.045	2.4276	2.9486	2.0781	1.3603	2.145	2.0332	1.9848	1.7709	2.0051
9899	Tau-0	SRR1946452	1.479	1.3698	1.5914	1.8243	1.8527	2.0581	2.424	1.558	1.8	2.0844	1.6533	1.5	2.2843	1.515	2.0724	2.0253	1.8654	2.3759	2.1049	0.296	2.3652	2.2219	2.5697	2.5647	2.123	1.3196	2.0585	1.4538	1.966	1.9128	1.7341
9900	Tri-0	SRR1946453	1.7399	1.7502	1.8435	2.1479	2.1127	2.4208	2.3494	1.3825	1.5791	2.5983	1.6928	1.3315	2.1999	2.0222	2.3321	1.8005	1.9771	2.2686	2.2584	0.2778	2.4127	1.837	2.4386	4.2973	1.9689	1.9577	2.1849	1.8462	1.624	2.2229	1.5793
9901	Urd-1	SRR1946454	1.9244	1.4645	1.8616	1.7476	1.9489	2.5132	2.3159	1.7787	2.1043	2.3523	1.8997	1.3158	2.1781	1.4373	2.164	1.6222	1.8445	2.1018	1.8523	0.2228	1.9519	2.3155	2.2454	3.1755	1.7955	1.4671	2.1742	1.6766	2.4726	1.7239	1.914
9902	Usa-0	SRR1946455	1.7611	1.1595	1.6404	1.8313	1.918	2.1814	2.611	1.5278	1.9096	2.2717	1.9787	1.4941	2.2818	2.0764	2.3945	1.8793	2.1365	2.2477	2.0348	0.2625	2.5334	2.2266	2.1497	2.9804	1.8236	1.3578	2.0235	1.6277	2.1472	1.7179	1.9118
9903	Val-0	SRR1946456	2.0095	1.7443	1.8966	2.0199	2.0767	2.0771	2.3256	1.7301	1.8299	2.0478	1.9732	1.2115	2.0593	1.5087	1.9081	1.8511	1.977	1.9283	2.3227	0.1666	1.9955	1.8386	2.2952	3.9298	1.9067	2.0898	1.7344	1.9036	2.0382	2.4284	1.7597
9904	Vas-0	SRR1946457	1.8556	1.8212	1.6881	1.9162	2.124	2.369	2.3146	1.9789	1.7045	2.5781	1.7014	1.2674	1.8233	1.5905	2.2896	1.6028	1.8463	2.2236	1.8984	0.2114	2.1165	2.2922	2.1964	2.2939	2.1091	1.2774	2.4045	1.7324	2.0165	2.0548	1.5618
9905	Ven-0	SRR1946458	2.1183	1.3885	1.7529	1.8745	1.9679	2.2172	2.2755	2.0165	1.7019	2.3397	1.718	1.4225	0	0.0401	0	1.5775	1.9556	1.7477	2.2509	0.2585	1.8626	2.0739	2.1904	4.0085	1.6922	1.9054	1.8612	1.3027	2.0474	1.9965	1.8426
9906	Mah-6	SRR1946459	2.5531	1.6619	1.9623	2.3623	2.0975	2.3912	2.4714	1.9799	2.0142	2.4545	1.9098	1.7403	2.2921	1.914	2.5891	2.1861	2.2367	2.3785	1.9452	2.1597	2.1682	2.526	2.3664	4.2197	1.7732	2.2401	1.979	2.0784	1.9709	2.3774	1.8727
9908	ESP-1-11	SRR1946460	2.0652	1.7897	1.9714	1.6834	1.7268	2.421	2.2231	1.8384	1.9279	2.2843	1.7994	1.4091	2.4877	1.5122	2.1662	1.7451	2.1136	1.9767	2.3109	2.0878	2.3308	2.1144	2.1841	5.3551	1.5523	1.8474	1.9981	1.7892	2.0265	2.2665	1.9537
9909	GEN-8	SRR1946461	1.9526	1.7528	1.7528	1.621	1.7988	2.1409	1.986	1.3668	1.7458	2.1645	2.0259	1.4443	1.9312	1.2083	1.9309	1.5824	1.8737	2.282	1.9049	1.8341	2.2765	2.2214	1.8791	3.8312	2.0515	2.2938	1.4571	1.7219	1.9549	2.1506	1.9478
9910	BRI-2	SRR1946462	1.7843	1.4322	1.3954	1.8652	1.682	2.1886	2.3092	1.538	1.6645	2.2673	1.7464	1.7718	2.2665	1.7238	2.0545	2.1037	2.28	1.6207	2.0601	0.2455	1.4647	2.2075	2.0504	2.8855	1.8575	1.0273	2.4807	1.6704	1.9867	2.1206	1.8151
9911	ARGE-1-15	SRR1946463	2.1722	1.4053	1.6934	2.1759	1.8722	2.4404	2.2897	1.7285	1.5234	2.2875	1.7591	1.5673	2.1938	1.666	2.0626	1.7307	1.9466	2.0473	2.1719	2.1529	1.9984	2.1456	2.1709	4.5216	1.7402	1.9408	1.8564	1.7409	2.164	2.5083	1.662
9912	CIRY-13	SRR1946464	2.1838	1.6077	1.8128	1.9819	1.669	2.3671	2.2958	1.4275	1.8467	2.3779	1.532	1.2724	2.4124	1.9685	1.9402	1.5892	1.9773	2.3318	2.5627	2.2055	2.1741	2.594	2.2287	4.9097	1.8757	2.1344	1.6193	1.8559	2.1123	2.2701	1.5543
9914	IST-29	SRR1946465	1.6706	1.9196	1.7592	1.7386	1.7653	2.0587	2.1666	1.8548	1.9837	2.1426	2.0672	1.7275	1.4737	1.5315	2.3868	1.9204	1.7984	1.899	1.8603	2.242	1.8309	1.5954	2.2054	2.3384	1.8743	1.1129	1.776	1.4703	2.1343	1.947	1.6525
9915	MAR-4-16	SRR1946466	1.7689	1.8508	1.8735	1.9048	2.0179	2.1824	1.9848	1.6765	1.8265	2.1392	1.8484	1.8588	2.3409	1.6227	2.1973	1.9151	1.9167	2.1991	1.8827	0.2386	2.0142	1.9676	2.3042	2.4251	1.4441	1.0554	2.294	1.7052	2.0678	1.9757	1.9983
9917	RAD-21	SRR1946467	2.3512	1.5979	1.6185	1.9156	1.9898	2.024	2.2629	1.5826	1.9945	2.2026	1.7035	1.108	2.3329	2.0236	2.0823	2.0166	1.925	2.3271	1.9249	2.1378	2.1718	2.0246	1.9961	3.7773	1.9579	1.8058	1.8767	1.9429	2.0587	2.3115	2.0065
9918	SAUL-24	SRR1946468	1.8862	2.1951	1.9469	1.9228	1.8386	2.2391	2.2733	1.8355	1.921	2.1477	1.4606	1.8944	1.9406	1.8791	2.199	1.7484	1.947	1.858	2.1393	1.9036	2.4871	2.0031	2.2617	3.7455	1.4371	1.7137	2.2288	1.8804	2.0437	1.702	1.9423
9920	DIR-9	SRR1946469	1.7079	1.4723	1.9452	2.0592	2.2461	2.2903	2.0164	1.7959	1.7	2.3515	2.0506	1.0623	2.5229	1.6484	2.0174	2.0693	1.9277	2.1643	1.6401	2.0302	2.2659	2.0156	2.147	2.6056	1.8901	1.2762	2.0602	2.1039	2.1422	1.6803	1.8701
9921	FOR-23	SRR1946470	1.8834	1.2262	1.8836	1.9826	1.7993	2.1343	2.1819	1.8532	1.5663	2.0296	2.0821	1.3844	2.4742	1.6762	2.1882	1.6494	2.0442	2.2003	2.2199	0.1643	2.0789	2.2807	2.1598	2.5654	1.6212	1.0891	2.2327	1.669	2.119	1.7339	1.9318
9924	PLY-20	SRR1946471	1.8769	1.6688	1.7256	1.9913	1.8541	2.179	2.2628	1.9278	1.8488	2.0934	1.7713	1.3396	2.1461	2.0347	2.292	2.148	1.6684	1.9292	1.9818	1.9324	2.1503	2.3408	2.2884	4.1057	1.7397	1.8021	1.8495	1.811	1.9811	2.2055	1.7934
9925	RUM-20	SRR1946472	2.2948	1.2077	1.6418	1.6966	2.1555	2.2679	2.2488	2.0874	1.6777	1.9276	2.2079	1.767	1.3084	1.3069	2.3638	2.0785	1.7882	1.9506	1.97	2.0174	2.1267	1.7765	2.217	4.0638	2.0232	1.9151	1.8685	1.7864	1.956	2.2169	1.7014
9926	TRE-1	SRR1946473	1.6789	2.3294	1.9922	1.9088	2.0831	2.5074	2.3757	1.7599	1.638	2.2889	2.1228	1.3478	2.4768	2.1379	2.3401	1.9397	1.6303	1.8024	2.5845	1.7997	2.3032	1.7068	2.2705	3.9925	1.6758	1.9621	1.7455	2.2604	2.2049	2.3704	1.7166
9927	ARR-17	SRR1946474	1.6118	1.7074	1.8122	1.8128	1.5509	2.3695	2.2914	1.9025	1.9119	2.1453	1.8657	1.2827	1.9385	1.6665	2.1811	1.722	1.5068	1.6032	2.1368	1.8767	1.8357	1.9068	1.8903	3.048	2.1976	1.203	2.0359	1.9611	2.156	1.8153	1.6952
9928	BEZ-9	SRR1946475	2.2287	1.7257	1.8102	1.8652	2.0487	1.8954	2.1781	1.7446	1.9304	2.3741	1.8386	1.5798	2.0033	1.5808	2.0147	1.9266	1.6972	1.9729	2.3445	1.7258	1.6419	1.9281	2.1509	4.3819	2.2059	1.7537	1.9128	2.2069	1.8733	2.3805	1.7066
9929	ISS-20	SRR1946476	1.7086	2.2304	1.741	1.5928	2.2486	2.4775	2.3364	1.9193	2.1012	2.1959	1.8101	2.0215	1.8467	1.4131	2.1655	2.0471	2.1492	2.2709	1.9019	2.0223	2.3614	1.8402	2.2204	2.4869	1.9829	1.3917	1.9305	1.7448	2.2303	1.9273	1.5838
9930	LEC-25	SRR1946477	1.6333	1.3217	1.3243	1.8437	1.8614	2.007	2.2861	1.7721	1.7637	2.2411	2.2414	1.5372	2.5844	1.8141	1.8993	1.7941	1.9857	1.9865	1.8052	0.2144	1.8266	2.332	2.1417	2.7082	2.1104	1.177	2.0816	1.7299	1.8813	1.4686	1.7872
9932	NOZ-6	SRR1946478	1.7795	1.7462	1.7138	2.0231	1.7591	2.2844	2.1432	1.9299	2.0155	2.1993	1.8479	1.554	1.7907	1.959	2.2052	2.3387	1.8658	2.3129	1.9413	2.1877	2.0107	1.8637	2.0303	2.1559	1.857	1.2389	2.4532	1.6309	1.8618	1.7475	1.7
9933	VED-10	SRR1946479	1.7026	1.2962	1.6664	1.6223	2.0247	2.2972	2.2036	2.0935	1.7205	2.3173	1.8886	1.4229	2.5728	1.4784	2.3303	1.722	1.8374	1.9168	1.8769	0.3095	2.0916	2.184	2.1984	2.9588	1.4446	1.098	1.7987	1.9138	2.0071	1.8141	1.7064
9935	BAU-15	SRR1946480	2.1435	1.3809	1.6651	1.8521	1.6218	2.1992	2.0236	1.7135	1.8552	2.0573	1.5948	1.0537	1.9795	1.5026	1.9569	1.4741	1.9321	2.0563	2.2549	1.8287	2.356	2.2448	2.1209	4.4718	1.6011	1.8191	1.835	1.5348	1.8251	2.1861	1.715
9937	CATS-6	SRR1946481	2.2902	1.9425	1.6405	1.9563	1.5729	2.2101	2.2873	1.9079	2.0054	2.2181	1.9078	1.839	2.5378	1.7269	2.1935	1.6989	1.8181	1.9462	2.3624	2.1191	2.341	2.2317	2.3207	4.6499	1.9585	2.1981	2.1287	1.7389	2.1192	2.1119	1.6322
9938	WAV-8	SRR1946482	2.4587	1.5891	1.7608	2.148	1.7342	2.0651	2.3629	2.0837	1.9593	2.1529	1.6918	1.4514	2.0336	1.9519	2.0393	1.7512	1.7837	1.9884	2.2253	2.0381	1.8547	1.9748	2.1235	4.401	1.6888	1.8482	1.9582	2.0104	1.8584	1.9952	1.9321
10020	Jl-2	SRR1946551	3.0316	1.4902	2.0097	2.6946	2.1385	1.9895	2.0577	1.8407	2.4416	2.1068	2.194	2.443	2.3976	2.1585	2.1704	2.1018	1.8535	2.269	2.2725	0.4474	2.19	2.5705	1.9159	3.1285	2.0244	1.2082	1.9038	2.2901	2.5357	1.9837	2.2918
10022	Uk-3	SRR1946552	1.9862	2.1183	1.675	1.581	1.6111	2.0015	1.5655	1.7616	2.0786	1.738	1.3964	1.3831	1.344	0.8466	1.5381	1.5064	1.5467	2.7264	2.0933	2.0338	1.4068	1.6858	1.8814	3.582	2.1956	1.2002	2.0625	1.8619	1.8546	2.2991	2.1021
10023	Strand-1	SRR1946553	2.3482	2.1992	2.0829	2.1755	2.0735	2.3089	2.2106	2.2932	2.2267	2.3372	2.2208	2.4715	1.891	2.4412	2.2414	2.1715	2.1484	2.2411	1.937	2.3092	2.1781	2.1358	2.0239	3.2875	2.3155	1.1179	2.2248	2.2358	2.3767	2.1758	2.5796
10027	Uk-6	SRR1946554	1.4822	1.7523	2.0111	1.3529	1.7501	2.1842	1.8127	1.8546	1.6815	1.9697	2.0374	1.5818	1.6551	1.4935	1.7573	1.9441	1.4966	1.6985	1.8672	1.7342	1.498	1.8599	1.943	2.8653	1.8247	1.041	1.961	1.8321	2.0593	2.105	1.7234
14312	Kos-1	SRR1946555	1.9768	1.8518	2.0682	2.0559	1.7686	1.9677	1.9626	2.1804	1.9802	2.0288	1.8695	2.3836	1.954	1.9797	2.2669	1.9427	1.7462	1.9235	1.9743	1.9483	1.837	2.1393	1.9088	3.2027	2.1374	1.2357	2.0662	1.9824	0.7835	2.1013	1.8654
14313	Kos-2	SRR1946556	1.861	2.0971	1.9685	1.8752	2.098	2.1098	1.9993	1.9181	2.0005	2.0177	1.9392	2.5101	2.2971	1.7449	2.1903	2.0403	1.8531	1.9648	2.064	2.1478	2.1195	1.9832	1.856	3.067	1.8692	1.2007	1.852	2.1777	0.9454	1.8724	2.0441
14314	Radk-1	SRR1946557	1.7144	1.8383	1.9282	1.8158	1.8638	1.9968	1.9926	2.1863	2.05	1.7748	1.7491	1.9259	1.8522	2.152	2.0333	2.0085	1.7673	2.0712	2.0848	0.2414	1.7117	1.6236	1.8983	3.1716	1.8366	0.9543	2.2479	1.7969	1.9794	1.8173	1.921
14315	Radk-2	SRR1946558	2.0422	1.8885	1.8773	1.8814	1.9104	1.9342	2.0438	2.0918	2.0371	1.9559	2.0489	2.5087	2.0481	2.0246	2.1078	1.981	1.9404	2.2141	1.9525	0.2843	1.8632	2.0192	1.9542	3.298	1.9005	0.9959	1.8793	2.0084	2.0833	1.8703	1.7659
14318	Shu-1	SRR1946559	2.0435	2.0889	2.1069	1.9487	1.811	1.9889	2.0426	1.7421	1.9087	2.027	2.1839	2.3829	1.8578	1.6217	2.2294	1.9984	2.0643	2.1313	1.9615	0.3588	2.2958	1.9612	1.9401	2.8558	1.8669	0.9959	1.9148	1.867	1.9746	2.0793	2.0629
14319	Shu-2	SRR1946560	1.9942	1.9873	1.9278	1.7607	1.8497	2.0468	1.9544	1.9451	2.0042	1.8981	1.918	2.417	2.1282	1.8543	1.9824	2.1366	2.0054	2.2412	1.9853	0.3348	1.9022	1.8853	1.9206	2.9112	2.0959	1.1362	2.1297	1.8367	2.0861	2.0469	1.748
15560	Valm	SRR1946561	2.2645	2.0699	2.0832	1.7573	2.0651	2.013	1.9369	2.03	2.1602	2.0976	1.9515	2.4076	2.2502	1.9579	2.0662	1.9758	1.9653	2.0697	2.5553	0.3268	2.1598	2.105	2.0717	4.6636	1.9953	1.5635	2.1996	1.7281	0.0912	2.3123	1.9997
15591	OOE1-1	SRR1946562	1.6356	1.7878	2.0782	1.7206	1.7224	2.1408	1.877	1.8312	1.8821	1.9625	1.5986	2.1087	1.6708	2.063	1.9489	2.109	1.6492	1.9667	1.8174	1.9501	1.9015	1.5335	1.8972	2.3111	1.6685	1.1833	1.61	1.6537	1.6143	1.93	1.7504
15592	OOE3-1	SRR1946563	2.0959	1.6331	1.8003	2.0966	1.8427	2.3667	1.8922	1.7773	1.5722	2.3169	1.7794	1.4788	1.3582	1.584	1.7614	1.7428	1.8604	2.449	2.6043	0.2934	2.1388	1.7339	1.848	3.6782	1.3762	1.6296	1.7447	1.6997	1.774	1.7673	2.0121
15593	OOE3-2	SRR1946564	1.9967	1.6993	1.8662	2.1126	1.7769	2.2326	1.8543	1.7029	1.8484	2.2164	1.8782	1.8417	1.9606	1.7507	1.9615	2.0157	1.7132	2.3309	1.8761	0.2609	2.1709	1.7123	2.0159	2.641	1.8316	1.1087	2.1159	1.8267	1.6319	1.8476	1.6984
18694	Pien	SRR1946565	2.0732	2.0837	2.206	1.8981	1.9345	2.0471	2.134	1.9554	2.2324	2.1989	2.0012	2.4362	1.9726	2.1028	2.2445	1.9309	2.0613	2.111	1.9572	0.3605	2.1818	2.0654	2.0275	3.1642	1.9611	1.066	2.1416	2.2609	2.253	2.1278	2.1534
18696	Samm	SRR1946566	2.3051	2.0826	2.1482	2.285	1.8934	2.1977	2.0947	2.1279	2.1854	2.2405	2.1197	2.6764	1.9958	1.8709	2.0285	2.0695	2.0702	2.1466	2.1206	2.0045	2.1863	1.9689	1.9983	3.1728	2.0675	1.3337	2.3414	2.1063	0.8341	2.0777	2.1294
19949	OOE2-1	SRR1946567	2.3025	2.1092	2.0643	1.9242	2.1754	2.018	1.9835	2.1006	2.0127	2.0952	2.0716	2.5639	1.9348	2.0851	2.2506	2.2492	1.9357	2.3963	2.284	0.3243	1.6423	2.0552	1.9874	4.5247	2.2154	1.5901	2.202	2.2499	1.8192	2.2109	2.149
19950	OOE2-2	SRR1946568	2.4939	2.2396	2.0337	2.032	2.2336	2.1239	2.0332	2.008	1.8978	1.9751	2.142	2.5891	2.0631	2.0336	2.1644	2.1817	2.058	2.4341	2.5639	0.32	1.859	2.1975	2.0892	4.5399	1.8549	1.5631	2.0331	2.1976	1.9173	2.2845	2.151
19951	OOE23	SRR1946569	2.4664	2.1905	2.2536	2.1888	2.0197	2.1417	2.1859	2.1041	2.0716	2.2102	2.1458	2.4526	2.1766	2.1061	2.2219	2.1831	2.0228	2.3528	2.4914	0.3517	1.9398	2.2008	2.0716	4.5192	2.287	1.5886	2.086	2.2794	1.9815	2.3341	1.9678

### Sheet: Table S4
Table S4. Normalized MLPA values for protein-coding genes within MGCs
Accessions			THALIANOL GENE CLUSTER				MARNERAL GENE CLUSTER						ARABIDIOL/BARUOL GENE CLUSTER
			AT5G47980	CYP705A5	CYP708A2	THAS1	CYP705A12		CYP71A16		MRN1		PEN1	CYP705A2	CYP705A3	BARS1	CYP705A4	AT4G15390
ID	Name	NASC ID	MLPA_ A011	MLPA_ E090	MLPA_ C030	MLPA_ E110	MLPA_ E060	MLPA_ E061	MLPA_ E120	MLPA_ E121	MLPA_ E070	MLPA_ E071	MLPA_ E011	MLPA_ E100	MLPA_ E051	MLPA_ C080	MLPA_ E020	MLPA_ E130
430	Gr-1	N76496	2.23246	1.92117	1.92609	2.02303	1.9658	1.96766	1.94957	1.92507	1.89092	1.99113	1.80725	1.86404	1.8865	1.98925	1.9767	2.44132
763	Kar-1	N76522	2.13438	2.00895	2.10257	1.91959	2.0829	1.93192	1.95772	2.05685	1.96603	2.1294	1.97272	1.82643	1.97804	2.08227	2.08275	1.95238
766	Dja-1	N76473	2.10462	1.85367	2.0412	1.83947	2.01172	1.96899	1.97793	1.9224	1.90471	2.02189	1.79189	1.78109	1.77543	2.07382	2.11601	1.92193
770	Kyr-1	N76536	1.68113	1.72019	2.09647	1.80853	1.80598	1.97763	1.68311	1.69436	2.01455	1.98711	1.77448	1.84412	1.69379	2.05332	2.00608	1.84022
5768	UKID63	N78786	1.94651	1.95288	2.07662	2.03645	2.07408	2.09648	2.04268	2.06096	2.123	2.10956	2.00357	3.67867	3.69297	2.10793	2.13456	3.19121
5837	Bor-1	N76453	1.98684	2.04853	2.15952	2.00611	2.05232	1.94307	1.94644	2.12867	1.75925	2.06533	2.03036	1.8677	1.95904	1.99846	2.21546	2.02351
5874	DraII-6	N76814	1.96607	2.00037	1.86159	1.96847	1.97898	1.97003	1.9543	1.93346	1.93172	1.98378	1.97176	1.97694	1.89547	2.02726	1.97649	1.96575
5893	DraIV 1-11	N76816	2.1188	1.99963	2.18257	1.99343	2.07469	2.09894	2.05406	2.05462	2.10483	2.08703	1.99643	2.00445	1.85869	2.08113	2.17045	3.19521
5907	DraIV 2-9	N76818	2.03019	2.11737	1.97142	2.02599	1.9581	1.98871	2.03126	2.0627	2.04629	2.00181	2.02991	1.96966	2.08463	2.06073	2.00138	2.08132
5921	DraIV 3-7	N76819	1.89215	1.8475	2.03901	1.85467	1.92502	1.93583	1.89397	1.86437	1.81945	1.98702	1.85401	1.82461	1.77313	1.9557	2.03231	1.9012
5984	DraIV 6-13	N76822	2.04563	2.05752	2.02805	2.08781	2.19724	2.19498	2.12387	2.09233	2.04169	2.24836	2.09404	2.0882	2.08525	2.13486	2.19333	2.02255
5993	DraIV 6-22	N76823	2.10262	2.10284	2.08742	2.06705	2.11119	2.12607	2.06078	2.06238	2.04991	2.17456	2.01407	2.0154	2.13136	2.09807	2.0729	2.03395
6012	Eden-7	N76829	2.00173	2.24238	1.97938	1.99635	2.18017	1.97332	2.15818	2.2235	1.85643	2.06549	2.25607	0	0.1672	0	2.05966	1.93482
6013	Eden-9	N76830	1.89812	1.89813	1.86377	1.89802	1.91734	1.918	1.90471	1.88501	1.86451	1.95728	1.95474	1.88482	1.96339	1.98099	1.94883	2.95709
6016	Eds-1	N76834	1.67862	1.93337	2.06238	2.02934	1.98282	2.11712	1.95546	1.95787	2.05953	2.06581	1.99993	1.98318	2.04599	2.08337	1.99555	1.91943
6017	Eds-9	N76835	1.92002	1.97237	1.84295	1.96726	1.97596	1.99894	1.91419	1.94664	1.8718	2.00961	1.96862	1.91923	1.99412	1.97509	2.0094	1.97207
6043	Löv-1	N77049	1.89972	1.95226	1.86318	1.96871	1.91598	1.92577	1.99004	2.04022	1.94454	1.86723	2.04938	1.875	2.16249	1.76543	1.84805	2.17075
6076	Rev-2	N77215	1.80569	2.04331	2.22086	2.09062	2.08013	2.05863	1.9416	1.9793	2.05517	2.17582	2.00305	2.02364	2.16449	2.13729	1.95176	2.05931
6092	T1020	N77289	1.91298	2.12378	2.09984	1.98055	2.13378	1.96394	2.11487	2.20941	1.89482	2.14387	2.09318	1.90354	2.28721	2.04954	1.98287	1.94408
6137	T850	N77320	0	0	2.48711	0	1.8179	2.45077	1.98398	1.9068	2.19722	2.28018	2.04328	1.96421	2.03388	2.27376	1.84902	1.88417
6150	T980	N77327	0	0	1.98695	0	2.10095	2.06258	2.25072	2.15651	1.90841	2.02154	2.13194	1.96283	2.23741	1.85538	2.01057	1.96487
6241	TOM 07	N77376	1.972	1.96268	1.96955	1.99883	1.9296	2.00726	2.02998	2.02286	2.07366	1.9559	1.98684	1.88576	2.11686	1.96318	1.96852	2.36325
6897	Ag-0	N76430	2.09321	1.9783	2.00669	2.10756	2.13306	1.93414	2.11283	2.13358	1.97637	2.10192	1.89027	3.44694	2.18685	1.98786	2.11014	2.67008
6898	An-1	N76435	2.03611	2.06999	2.0807	2.17014	2.19169	1.85861	2.24233	2.14898	1.83565	2.13923	2.19474	1.84158	2.17882	1.95944	2.08388	2.98731
6900	Bil-5	N76709	1.98854	2.15322	2.27152	2.00907	2.05936	1.74294	2.03705	2.19141	1.86932	2.10652	2.15643	1.87723	2.229	2.07378	2.12297	2.74423
6901	Bil-7	N76710	1.8669	2.02856	1.98496	1.893	2.16478	1.91375	1.99266	1.99652	1.85816	2.14863	1.87987	1.72591	1.99405	1.90232	2.12487	2.25004
6903	Bor-4	N76454	2.01876	2.08274	2.16345	2.08391	2.22175	1.97014	2.16006	2.1417	1.90697	2.2592	2.16577	1.89653	2.27631	2.10614	2.21715	2.10687
6904	Br-0	N76455	1.99884	2.10398	2.06687	2.18909	2.06438	1.88844	2.15829	2.17001	1.93079	2.13523	2.23921	1.98877	2.19435	2.02888	2.07116	2.70911
6915	Ei-2	N76478	2.43042	1.89838	2.0328	1.82452	1.8491	2.09414	1.90496	1.86092	2.1319	1.98188	1.73431	1.92696	1.53254	2.0823	1.9715	1.86214
6917	Fäb-2	N76850	1.89165	1.99676	1.95083	2.06209	1.9776	2.09275	2.0328	2.03148	2.03154	2.06022	2.24004	0	0.236049	0	1.99901	1.84509
6919	Ga-0	N76490	2.23824	2.06289	2.12654	2.18193	2.02648	2.21817	2.01477	1.97947	2.14511	2.10654	1.95633	2.06723	1.97816	2.14342	2.17559	2.87623
6921	Got-7	N76136	0	0	3.23804	0	2.15924	2.22258	2.08314	2.18261	2.09075	2.44385	2.02654	3.60395	2.15339	2.16961	2.16355	2.56984
6922	Gu-0	N76498	1.98166	1.84737	1.86788	1.98454	1.72628	2.16468	1.74091	1.82121	2.15861	1.86831	1.88074	1.96953	1.69322	1.92642	1.67671	1.77735
6924	HR-5	N76514	1.91489	1.97479	2.07177	1.90415	1.92393	1.95995	1.92141	1.93378	1.99749	2.02717	2.07248	1.79485	1.96827	1.92043	2.02283	2.56418
6926	Kin-0	N76527	1.95292	2.06498	2.15404	1.96589	2.12673	2.02299	2.08523	2.02124	1.91397	1.9094	1.97517	1.75665	1.93718	2.06877	1.99833	1.97671
6928	Knox-18	N76530	1.81136	1.76631	2.10527	1.92809	1.7866	2.31976	1.7196	1.70753	2.17873	1.85862	1.84664	2.05247	1.73614	2.07079	1.87647	2.35932
6929	Kondara	N76532	1.88654	1.75659	2.06897	1.92613	1.92957	2.15649	1.71706	1.79885	2.05856	1.87962	1.87348	1.92436	1.75266	2.02762	2.04045	1.86168
6938	Ms-0	N76555	2.02377	2.01897	2.09875	1.92901	2.12275	1.95374	1.97628	1.99086	1.86411	2.14685	1.95155	1.7856	1.92112	2.12852	2.18286	1.95026
6961	Se-0	N76597	2.04091	2.11552	1.9693	1.91497	2.07645	1.90978	2.02648	2.03443	1.79125	1.98956	2.00367	1.75415	0.0930952	0	1.97153	2.47038
6967	Sq-8	N76604	1.95585	2.01352	1.92837	1.8633	2.04107	1.87233	1.93523	1.93796	1.82105	1.93339	1.97278	1.77945	1.97553	1.98442	1.8618	1.91268
6986	Abd-0	N76429	1.95416	2.00739	2.0875	2.0705	2.0422	2.00633	2.11347	1.96233	1.91366	2.06274	1.95801	3.235	2.06567	2.07507	2.01504	2.65774
6987	Ak-1	N76431	1.88168	2.14082	2.07147	0	2.24064	1.95476	2.19238	2.15607	1.94952	2.12412	2.14433	3.34951	2.10525	1.98595	2.20252	1.98074
6989	Alst-1	N76432	2.05147	2.01373	2.0305	1.99271	2.15882	1.83254	2.07066	2.01702	1.83275	2.02822	1.99123	3.17166	2.09178	1.95208	2.08779	2.0215
6994	Ann-1	N76438	2.25888	2.18946	2.00834	2.01609	2.09164	1.90592	2.27125	2.17895	1.92918	2.09655	2.17164	1.83355	2.23765	2.0112	1.88885	2.05124
6997	Appt-1	N76440	2.03163	1.86097	2.04872	1.88509	2.0135	1.85863	1.91145	1.95772	1.90406	1.95047	1.86758	3.25524	1.84468	1.97034	2.00907	1.82758
7000	Aa-0	N76428	2.11525	2.15854	2.11842	2.04426	2.12132	1.89884	2.15001	2.05834	2.02319	2.15814	2.16963	1.89947	2.22642	2.00678	1.92686	2.0099
7002	Baa-1	N76442	2.31184	2.2761	1.92221	2.18426	2.07113	1.92491	2.25487	2.1799	1.97341	2.0158	2.24586	1.93531	2.38451	2.10647	1.91563	2.1496
7008	Benk-1	N76447	2.14944	2.18868	2.01822	2.03215	2.0662	1.84512	2.06142	2.07605	1.94062	2.07175	2.06623	3.47438	2.21445	2.00936	2.06148	1.91207
7010	Be-0	N76446	1.96413	2.01138	2.26732	2.01856	2.1398	1.90669	2.133	2.1384	1.86652	2.18771	1.91712	3.12123	1.99164	2.10282	2.06704	2.00002
7013	Bd-0	N76445	2.26359	2.09364	2.00127	2.06082	2.04378	1.76341	2.03784	2.20724	1.7771	1.96234	1.94964	1.76526	2.19597	1.88897	1.95426	1.91436
7014	Ba-1	N76441	2.06352	2.08412	1.98707	2.12504	2.13119	2.07995	2.20554	2.16438	2.05884	2.17013	2.12938	3.44041	2.17932	2.03446	1.98795	2.04906
7025	Bl-1	N76450	1.91286	2.07164	2.10598	2.04754	2.10661	1.94254	2.13176	2.00961	1.87284	2.08452	2.00974	1.86467	2.03826	1.94701	2.17349	2.02815
7026	Boot-1	N76452	2.03053	2.2929	2.10097	2.10967	2.15723	1.91904	2.0779	2.08587	1.92519	2.20652	2.05778	1.89674	2.14229	2.04833	2.17407	2.08898
7028	Bch-1	N76444	2.18822	0	0	2.19877	2.10136	2.07967	2.37125	2.48633	2.02517	1.99002	2.34579	2.00765	2.66306	2.03952	1.90221	2.04939
7031	Bsch-0	N76457	2.08291	2.2049	1.97429	1.96436	2.09771	1.86328	2.04713	2.02276	1.86775	2.02521	2.06276	3.17846	2.2061	1.97693	2.11223	2.01108
7036	Bu-0	N78889	2.18459	2.16664	1.96455	1.97277	2.07823	1.89852	2.14906	2.13731	1.93693	2.03076	2.11021	1.9998	2.20124	1.92564	1.8847	1.99745
7061	Cal-0	N76460	1.99385	2.1093	2.00825	2.22389	1.96448	2.08813	1.92878	1.93252	2.17755	1.96873	2.12544	1.9927	2.17181	2.00187	1.77724	2.0612
7062	Ca-0	N76459	2.09324	2.30311	2.12981	2.16845	2.14269	2.02914	2.24256	2.24305	1.98947	2.103	2.32396	1.9987	2.38474	2.01397	1.96683	2.18066
7064	Cnt-1	N76467	2.21803	1.91145	2.01176	1.946	1.96888	1.94975	1.92092	1.95111	1.828	1.85414	1.75597	3.09123	1.70729	1.93201	1.93896	2.51068
7068	Cerv-1	N76462	0	0	2.17721	0	2.22936	2.02681	2.23783	2.21666	2.15545	2.16411	2.29755	3.76765	2.58041	2.04505	2.13865	3.09233
7071	Chat-1	N76463	2.05648	1.9697	2.00863	1.90248	1.95605	1.81387	2.01371	1.95307	1.94616	2.00366	1.82524	3.25623	1.86963	1.95229	2.03712	1.90772
7072	Chi-0	N76464	2.42258	1.95903	2.17049	2.13692	2.13136	2.01588	2.07429	2.13941	1.9717	2.19905	1.80515	1.94677	1.63464	2.09352	2.07822	2.79075
7075	Cit-0	N76466	2.0503	1.82596	2.11608	1.95531	1.95715	1.91969	1.93787	1.87211	1.95925	1.974	1.68792	3.17232	1.62797	2.03632	2.09296	2.62382
7077	Co-1	N76468	0	0	1.99873	0	1.99043	1.89009	2.05559	2.08783	1.86188	1.86557	1.89525	3.16764	1.91021	1.95258	2.02276	1.92386
7092	Com-1	N76469	2.01059	2.01314	1.99232	1.96916	2.21675	1.91014	1.9932	2.12106	1.89368	2.16041	1.67498	3.09219	1.81933	2.15368	2.07433	2.52669
7102	Do-0	N76474	2.30121	1.62428	2.09025	2.00718	1.85039	1.79952	1.95679	1.88323	1.71708	2.02052	1.65726	2.00357	1.41994	2.31105	2.09076	1.83964
7103	Dra-0	N76476	2.58839	1.82262	1.79259	2.32048	1.86934	1.89094	1.87432	2.071	2.02104	1.9041	1.63327	1.79991	1.497	2.01873	1.71345	2.47486
7106	Dr-0	N78897	0	0	1.94071	0	1.85706	1.80056	2.06733	1.99575	2.0763	1.81207	1.80803	2.9571	1.96005	1.93688	1.86774	1.76464
7107	Durh-1	N76477	2.08901	1.90209	1.92952	1.93211	1.86952	1.94884	1.94315	1.90668	2.02513	1.88852	1.81693	2.95944	1.66122	2.00314	1.89123	2.48899
7117	El-0	N76479	2.25501	1.97744	2.01258	2.06618	1.93404	1.92661	2.02226	2.05043	2.00251	1.93432	2.01348	1.91408	1.95064	2.04602	2.08222	2.83989
7120	En-D	N76482	2.00412	2.01008	2.2056	1.9818	2.05246	1.84203	2.0348	1.96687	1.73147	2.02045	1.77212	1.75098	1.79526	2.07044	2.12966	2.62993
7125	Er-0	N78898	2.30276	2.16489	2.13043	2.084	2.13311	1.92586	2.12963	2.21515	2.06724	2.04836	2.0749	3.57936	2.07682	2.15306	2.02392	2.83671
7126	Es-0	N76484	2.06585	1.80934	2.02334	1.97634	1.99078	2.06211	1.94057	1.9445	2.02536	1.99873	1.88942	1.9076	1.90843	2.10185	1.9833	1.93335
7127	Est	N76485	1.99126	2.01352	1.98241	1.95506	2.00509	1.89485	2.01143	2.10517	1.94921	1.96959	2.0018	1.88914	2.12022	1.99902	1.95512	1.98434
7130	Et-0	N76486	1.92069	1.82941	1.91235	1.93444	1.81517	1.95143	1.84747	1.77855	1.95537	1.68215	1.90488	3.38481	1.9994	1.87777	1.92818	1.90956
7133	Fr-2	N76489	1.99273	2.14042	2.05398	2.05303	2.21917	1.92199	2.22399	2.20148	1.85338	2.07371	2.13688	1.81379	2.18421	2.00572	2.16043	2.06195
7143	Gel-1	N76492	1.90941	1.74717	2.00964	1.92407	1.88407	1.96189	1.88052	1.76023	2.12904	2.00402	1.76842	3.17201	1.69168	2.03471	1.98501	1.79039
7147	Gie-0	N76493	0	0	2.10781	0	2.10865	1.82139	2.21482	2.18454	1.93015	1.99217	1.8418	3.19665	1.70101	2.00633	1.99181	1.7808
7148	Gifu-2	N76494	2.15746	1.88286	1.97513	1.97548	1.80793	2.13929	1.90788	1.86335	2.13675	1.95843	1.93486	1.89975	1.75368	2.0125	1.80666	2.35584
7160	Gre-0	N76497	2.13388	1.86379	2.02141	1.96457	2.00965	1.92474	2.12954	2.03581	1.86427	1.92742	1.85375	1.74437	1.82005	2.03981	1.99217	2.6357
7161	Gd-1	N76491	2.61669	2.16506	1.5615	1.88069	1.68613	2.19448	1.73581	1.83914	2.41086	1.51932	1.77226	2.14833	1.48978	1.77564	1.66577	1.81549
7163	Ha-0	N76500	2.10412	1.87823	2.1058	2.03173	1.83603	2.12436	1.90558	1.9094	2.13623	1.95619	1.79979	1.81622	2.14394	1.95658	1.96225	1.9608
7166	Hey-1	N76511	1.78479	1.93425	2.1017	1.88335	1.98678	2.03229	1.86765	1.82543	2.11553	2.05968	1.93244	2.9794	1.91911	2.05073	2.09936	1.94589
7169	Hh-0	N76512	0	0	2.03388	0	1.9701	2.02218	2.01475	1.97834	2.11712	1.96564	1.98449	1.76238	1.97321	2.00753	1.89734	1.84095
7177	Jm-0	N76520	1.88224	1.82384	2.1102	1.94372	1.93041	1.98649	1.79683	1.83929	2.05511	1.92536	1.85822	3.08182	1.80317	1.99415	1.97094	2.53585
7181	Je-0	N76518	1.82356	1.9163	2.12563	1.8173	2.05122	1.86085	1.9207	1.98335	2.00441	2.08508	1.79326	3.03426	1.82113	2.02486	2.15602	2.5452
7192	Kil-0	N76526	2.06141	1.97854	2.09445	1.9142	2.04099	2.03964	2.04622	2.02583	1.93274	2.07112	1.96819	1.84344	1.92758	2.11752	2.07886	2.5139
7199	Kl-5	N76528	1.87187	1.97208	2.18931	1.87748	1.87339	2.01536	1.89799	1.85244	1.95834	2.01152	1.89221	1.78899	1.87371	2.02221	1.86766	1.88717
7207	Kyoto	N76535	2.62723	1.96531	1.5387	2.07591	1.55949	2.26369	1.80371	1.76578	2.79377	1.39736	0	2.36466	1.41312	1.73436	1.25843	1.81261
7208	Lan-0	N76539	2.19419	1.78299	1.69822	1.82674	1.72612	2.08188	1.69672	1.72105	2.26071	1.63439	1.64967	3.25314	1.34854	4.15614	4.63022	1.83744
7209	La-0	N76538	1.91458	2.08467	1.99688	1.95928	2.03881	1.85094	1.93546	2.00505	1.93131	2.06367	1.97248	1.78706	1.9688	1.94317	1.89486	1.95618
7217	Lm-2	N76545	1.71385	1.87674	1.70456	1.73323	1.70812	1.70441	1.74984	1.80523	1.71904	1.66125	1.84204	1.61188	1.87889	1.74296	1.72567	2.28767
7236	Litva	N76543	2.98946	2.27972	1.86344	2.14188	1.62173	2.23955	1.99899	1.96255	2.42076	1.5157	2.11624	3.96712	1.79879	1.89585	1.95391	2.02704
7248	Mv-0	N76556	1.98958	1.82136	1.90854	1.78906	1.95866	1.89099	1.92521	1.9267	1.86793	1.96282	1.92767	1.71516	1.88338	1.97716	1.88464	2.29369
7268	Np-0	N76563	2.11449	2.13228	1.90451	1.95166	2.01787	1.85115	1.97573	2.04695	1.83881	1.98032	2.14262	1.75587	2.0918	2.0076	2.07396	2.57369
7282	Or-0	N76568	2.39181	1.837	1.47377	1.8789	1.47409	2.01066	1.70928	1.6462	2.01389	1.43133	1.69492	3.06578	1.38826	1.73409	1.69373	1.7322
7317	Ri-0	N28686	1.9424	1.87836	2.15252	1.96408	1.94085	2.14583	1.91688	2.01832	2.07711	2.07831	1.88982	1.96471	1.91894	2.0025	1.76795	1.80594
7319	Rome-1	N76590	2.05145	2.08149	1.96842	2.03	2.09635	1.98134	2.08065	2.11946	1.92534	2.01486	2.02448	1.80347	2.02759	2.04118	2.00871	2.55359
7320	Rou-0	N76591	1.7682	1.70143	1.91369	1.87273	1.85221	2.19642	1.78719	1.79336	2.14911	1.98558	1.86689	3.13413	1.84702	2.05469	1.95735	2.18994
7323	Rubezhnoe-1	N76594	1.97907	2.09493	1.91102	2.00636	2.01688	1.9768	2.03721	1.93313	1.94683	2.0036	2.00007	0	0.0895099	0	2.02099	1.95319
7330	Sapporo-0	N76596	2.14316	1.84403	1.48363	1.85963	1.50786	1.96914	1.72074	1.63301	2.28256	1.45229	1.78372	3.36497	1.55086	1.68948	1.60726	1.77459
7343	Sp-0	N76603	2.14229	0	0	2.11069	1.95831	1.90228	2.14917	2.13156	1.93393	1.83478	2.1593	2.06438	2.3298	1.9688	1.82294	1.96941
7350	Tac-0	N76609	1.90825	1.9081	1.90453	1.84163	1.85821	1.96378	1.89034	1.91165	1.90831	1.82372	1.88521	1.75898	1.82648	1.88681	1.82844	1.84275
7383	Van-0	N76623	1.91744	2.12259	1.96912	2.06545	2.01411	1.98523	2.00256	1.98654	1.85625	2.03281	2.06351	1.88264	2.17303	2.01498	2.1001	1.97024
7411	Wl-0	N76630	2.34731	2.28017	1.79939	2.02599	1.70593	1.97062	1.82923	1.64533	2.03678	1.67157	2.03733	2.14445	1.86747	1.8775	1.9789	1.88923
7419	Db-1	N76471	2.13654	2.11137	2.08947	2.0796	2.13989	1.84093	2.1282	2.11718	1.79518	2.0256	1.96101	1.80929	1.92158	2.00352	2.12492	1.9069
7458	Ber	N76448	1.97898	2.08715	2.04246	2.1282	2.22363	2.02628	2.09529	2.18781	1.93116	2.08722	1.97764	1.89117	2.07665	2.03794	2.12566	2.72399
7460	Da(1)-12	N76470	2.01577	2.01553	2.11348	1.95197	2.02654	1.92256	1.92077	1.98425	1.82472	2.0264	1.79423	1.73969	1.80166	1.99813	2.05709	2.66835
7514	RRS-7	N76593	1.84217	1.9278	2.00331	1.85263	1.90418	1.86988	1.83255	1.88239	1.86648	1.98808	1.87265	3.01381	1.75371	1.95304	1.97231	2.38467
7515	RRS-10	N76592	1.82772	1.9815	2.00597	1.93383	1.88972	1.93981	1.86649	1.8273	1.93157	1.98925	1.91689	1.79193	1.92379	2.01792	1.9792	2.40938
7520	Lp2-2	N76546	1.98651	2.1895	2.11284	2.04551	2.18009	1.98549	2.18757	2.16376	1.84114	2.10056	2.12315	1.83904	2.11256	2.08348	2.16374	1.89158
7523	Pna-17	N76575	1.9182	1.90545	2.04809	1.883	1.93024	1.96981	1.94173	1.94382	1.89632	1.95829	1.90278	1.77038	1.89013	2.02231	1.98943	2.50078
7524	Rmx-A02	N76589	2.0223	2.01038	2.02748	1.90347	1.96989	1.9455	1.97082	2.04025	1.92643	2.04991	1.93008	1.75197	1.89063	1.99852	1.74175	1.92308
7526	Pna-10	N76574	2.05447	2.07293	1.89805	1.91158	2.00394	1.8839	2.05645	2.08925	1.92998	2.04772	2.10666	1.80354	2.06799	2.00212	1.99361	2.47686
8215	Fei-0	N76412	2.13707	1.98778	1.86074	1.87667	1.99831	1.87341	2.007	2.06666	1.74229	2.00807	2.06916	1.72858	2.06071	1.82395	1.99023	2.61813
8230	Algutsrum	N76657	0	0	2.41089	0	2.18014	2.38698	2.18706	2.25614	1.96305	2.08543	2.14328	2.03656	2.30739	2.19305	1.90908	2.1597
8231	Brö1-6	N76726	1.88507	1.64915	1.80301	1.96054	1.64877	2.22168	1.67579	1.71531	2.15852	1.70662	1.86911	1.88044	1.80322	1.91914	1.81248	2.15704
8242	Lillö-1	N77039	0	0	2.04512	0	1.94195	2.04539	1.97895	1.97936	2.20925	1.95918	2.37471	3.76823	2.42548	1.98865	2.05041	2.08239
8256	Bå1-2	N76676	1.97914	2.06807	1.96013	2.08658	1.91791	1.96193	2.05455	2.02708	1.9323	1.98433	2.04053	3.53367	2.24049	1.97939	2.04976	2.33939
8264	Bla-1	N76451	1.94513	2.0941	2.19399	1.97259	2.08604	1.95594	1.98058	1.98743	1.94831	2.12167	1.99121	3.46904	2.07595	1.98302	2.156	2.66939
8275	Cen-0	N76461	2.07668	2.04871	2.23018	2.14001	2.29444	1.99198	2.11331	2.11988	1.80763	2.12153	2.10493	1.90159	2.06475	2.06378	2.16864	2.79931
8290	En-1	N76841	1.96377	2.05711	2.41807	2.12487	2.25696	2.04579	2.03541	2.01958	1.96104	2.28092	2.13747	2.0627	1.93242	2.19868	2.27699	3.19477
8312	Is-0	N78904	1.904	2.03603	2.13949	1.88915	2.06756	1.98251	2.00101	2.04079	1.96615	2.05392	1.97446	1.8598	1.97061	2.00729	2.1478	1.98586
8314	Ka-0	N76521	2.2515	1.97033	1.67906	2.00117	1.63415	1.99053	1.74887	1.75083	2.10716	1.65024	1.74308	1.99487	1.55966	1.85837	1.88541	1.90604
8325	Lip-0	N76542	1.98372	2.08426	2.05487	1.92659	2.0559	1.89969	1.94757	1.97226	1.92596	2.07523	1.87686	1.82328	1.94882	2.04051	2.10949	1.9104
8337	Mir-0	N76551	1.92328	2.13241	2.04021	2.00405	0	0	2.07604	2.04924	1.83609	2.05109	2.13767	3.36212	2.10787	1.99108	2.11303	1.86243
8366	Rd-0	N76584	2.11107	1.85277	1.56839	1.77802	1.67535	2.08778	1.75426	1.72494	2.00348	1.57682	1.60983	1.92563	1.31287	1.73988	1.77536	1.83529
8395	Tu-0	N76617	2.01737	2.13693	1.85119	1.95594	2.0581	1.89508	2.02593	2.07121	1.90581	1.9916	2.07842	3.1248	2.07577	1.95614	2.05948	2.01176
8424	Kas-2	N78905	1.99247	1.91042	2.19243	1.82742	2.04149	1.94833	1.86143	1.93448	1.87108	2.14261	1.83117	1.74098	1.80225	2.08658	2.12133	1.91583
9352	Död 2	N76797	1.96353	1.98063	1.86344	1.9286	1.92764	1.93666	1.92095	1.92242	2.02291	1.95395	1.91666	1.98953	2.64414	1.99501	1.98814	1.9216
9371	FäL 1	N76852	1.92833	2.36266	2.26374	2.18753	2.25607	1.95971	2.41283	2.43547	1.84634	2.19367	2.40549	0	1.12058	0	2.23892	2.1657
9386	Grön 12	N76891	1.9626	2.02184	2.03585	1.97862	2.0909	2.03142	2.03198	2.0456	1.90424	2.15178	2.02129	0	0.170553	0	2.14738	1.94181
9402	Hel-3	N76918	0	0	2.1404	0	2.03151	2.1628	1.97927	2.01118	2.13122	2.12417	1.89962	1.9999	2.12006	2.19574	2.14764	1.86528
9452	Spro 3	N77265	0	0	2.044	0	1.81587	2.16124	1.94637	1.96584	2.11145	1.8147	1.90426	2.28655	2.13653	2.132	1.62601	1.89331
9453	Stenk-2	N77274	0	0	2.32251	0	2.10731	2.17653	2.0596	1.99716	1.98301	2.05814	2.06183	1.89234	2.10981	2.13756	1.89721	1.99258
9455	Stenk-4	N77276	0	0	2.24258	0	2.19998	2.0106	2.04642	2.08358	2.00765	2.22144	1.91354	1.84481	1.98622	2.08423	2.16293	2.88076
9507	IP-Coa-0	N76775	1.93343	1.97756	2.13921	2.10697	2.09094	2.12771	1.9327	1.96179	2.0736	2.18588	1.89948	3.38425	1.75178	2.09392	2.10135	1.99371
9508	IP-Mos-1	N77108	2.12036	2.11327	0	2.03788	1.96832	1.97711	2.09822	2.033	2.0721	1.95394	2.14219	3.64209	2.15866	1.98689	1.91745	2.05152
9517	IP-All-0	N76659	1.80738	1.74674	0	0	1.85645	2.18144	1.75811	1.75032	2.24334	1.87848	1.85178	3.96235	1.78635	2.08118	2.0018	1.8708
9539	IP-Deh-1	N76793	1.98887	1.98624	1.85905	2.04431	1.99924	1.95103	1.91974	1.9404	1.95517	2.00303	0	3.29525	1.75943	1.94046	1.9292	1.92574
9545	IP-Her-12	N76920	2.09952	2.08264	0	1.96184	1.94311	1.91975	2.03433	1.96429	1.99571	1.9074	2.05864	1.98613	2.09465	1.98264	1.91497	1.99969
9559	IP-Mon-5	N77107	2.17385	0	0	2.19436	2.00076	1.9303	2.20961	2.14299	2.04462	1.85965	2.156	2.99155	2.20644	1.95113	1.80955	1.91264
9574	IP-Rel-0	N77209	2.08043	2.10459	0	0	1.97126	1.9351	1.96917	2.05168	2.07086	1.97457	2.07833	3.57772	2.05896	1.99093	1.92015	1.92281
9664	Mitterberg-1-179	N78907	3.49133	2.04399	2.08816	2.00657	1.99011	2.02752	2.0452	2.02635	1.9224	1.98909	1.99423	1.98128	2.05918	2.00047	2.03565	2.05606
9669	Mitterberg-2-185	N77086	3.74001	2.29618	2.19855	2.15024	2.32493	2.10643	2.17433	2.13463	2.13738	2.23998	2.12273	2.22242	2.28159	2.30776	2.19868	2.22034
9706	Dospa-1	N76807	1.87077	1.87694	2.08221	1.98689	1.98229	1.93772	1.89671	1.90434	1.86986	2.02103	1.9224	1.90128	1.88196	2.02981	2.06966	2.97195
9758	Altai-5	N76433	2.13268	1.99364	2.08479	2.0718	2.0129	2.00793	1.9968	1.97891	2.06268	2.09821	2.08376	1.94813	2.09002	2.01399	2.03331	2.04553
9759	Anz-0	N76439	2.26144	2.14447	2.00129	1.91663	2.06525	1.96386	2.08943	2.18807	1.93578	2.08034	0.58493	3.48444	1.9783	2.03028	2.0274	2.67031
9760	Baz-0	N76443	2.10201	2.17133	2.06432	2.08836	2.2129	1.91914	2.11946	2.23616	1.9356	2.13502	2.06839	1.88431	2.21535	2.02462	2.01819	2.06785
9762	Etna-2	N76487	0	0	0	1.95259	1.76542	2.09797	1.76056	1.85115	1.9766	1.6309	1.79337	1.86171	1.91017	1.83603	1.80767	1.96848
9767	Had-1b	N76509	2.2044	1.86833	2.0085	1.99679	1.9534	1.87092	2.03528	2.01851	2.01881	1.99432	1.87637	3.25641	1.89014	1.9621	0	1.93138
9784	Erg2-6	N76845	2.01044	2.08799	2.06079	2.04793	2.07596	2.11139	2.05763	2.04985	2.01805	2.09842	2.09543	2.1024	2.01808	2.02714	2.19352	2.06327
9844	Esn-2	N76846	1.88849	1.97578	1.99213	1.97672	2.11534	2.03131	1.92605	1.90524	1.91632	1.99819	1.8819	1.91096	1.87743	1.92141	1.99862	1.93523
9871	Nac-0	N77117	2.00316	2.01516	0	1.98467	2.06943	1.95109	1.95496	1.96135	1.91655	1.94908	2.02785	1.86749	2.00588	1.94621	1.94272	1.99041
9883	Piq-0	N77179	1.95347	2.10665	2.00787	2.06724	2.04623	1.96502	1.99624	1.9864	2.03631	1.9807	2.03672	1.92039	2.05255	1.91223	1.89613	1.98952
9939	Aitba-2	N76347	1.88028	2.1567	2.31983	2.1186	2.08345	2.28367	2.14689	2.16343	2.15774	2.19213	2.16592	3.95193	2.36101	2.10936	2.11524	1.99847
9940	Touf1-1	N76348	1.78874	2.2511	2.07666	2.12852	2.25737	2.0304	2.05178	2.15454	2.1768	2.20268	2.21652	3.78367	2.3699	2.13449	2.12578	2.08794
9942	Agu-1	N76409	1.88255	2.09199	2.04651	2.0494	2.07114	2.09761	2.02487	2.05825	2.1084	2.03042	2.12602	3.67503	2.10232	2.03279	1.92934	1.96952
9943	Cdm-0	N76410	1.70553	1.83621	1.83047	1.94802	1.86287	2.23456	1.87989	1.96669	2.31907	2.01796	2.02968	3.57299	1.93077	2.02224	2.00045	1.93082
9944	Don-0	N76411	1.79184	1.94238	1.86104	1.98318	1.93627	1.98881	2.03666	2.05843	1.934	2.07376	2.07919	1.78073	2.02917	1.9861	2.00696	1.90423
9945	Leo-1	N76413	2.30285	2.33562	2.02553	2.26376	2.08222	2.06408	2.33964	2.4086	2.24777	2.11389	2.2796	3.80195	2.50963	2.17109	2.19686	2.21053
9946	Mer-6	N76414	1.90874	1.99106	1.81173	2.0299	1.86499	1.97343	2.05657	2.02305	1.96838	1.91887	2.22611	3.51666	2.20839	1.93129	2.04744	1.96496
9947	Ped-0	N76415	2.00116	2.1668	0	1.96151	2.12855	1.82121	2.09435	2.04534	1.82659	2.09514	2.06524	3.11461	2.07191	1.93334	2.16128	2.62991
9948	Pra-6	N76416	1.81784	1.92953	1.958	2.06994	1.95444	2.13901	1.92714	1.91343	2.04299	1.95125	2.0261	1.95316	2.13861	1.91563	1.79151	1.99206
9949	Qui-0	N76417	2.18216	2.20409	1.79872	2.1605	1.83658	1.99169	2.16573	2.24332	2.17812	1.87333	0	3.67605	2.47537	2.09168	1.95814	2.25799
9950	Vie-0	N76418	1.94182	1.94614	1.82482	1.99134	1.85104	2.00031	1.93926	2.00096	2.02142	1.85276	2.1213	1.939	2.14221	1.93151	1.74959	1.93401
9951	Kly-1	N76385	1.92086	2.07879	2.09945	1.97114	2.0934	2.00357	2.01043	2.0095	1.95877	2.07097	2.09397	1.87491	2.09848	2.06024	2.11253	1.92817
9952	Kly-4	N76384	1.96805	2.03612	2.13548	1.9546	2.08094	2.01443	2.0126	1.98225	2.01736	2.22675	2.06322	1.86298	2.12746	2.06531	2.21505	1.95006
9953	Koz-2	N76383	1.87667	2.07659	2.06274	2.025	2.06747	1.97489	2.05027	1.96159	1.98796	1.97753	1.99549	1.86587	2.128	1.98657	2.16882	1.98943
9954	Leb-3	N76426	2.05729	2.08024	1.85334	2.09559	1.8531	2.30246	2.02406	1.98847	2.20342	1.98876	2.25159	2.13284	2.37584	2.1421	1.93571	2.12566
9955	Stepn-2	N76377	2.06078	1.94158	2.01001	2.01553	2.00169	2.00672	2.10687	1.99866	1.95856	2.05108	1.84249	1.8592	1.96747	2.07135	2.03869	2.41865
9956	Stepn-1	N76378	2.12106	2.14711	2.06124	2.03007	2.06497	2.0043	2.14296	2.16992	1.96888	1.99806	2.0535	1.84607	2.15532	2.09521	2.12033	1.98559
9957	Borsk-2	N76421	1.96883	1.98206	1.92511	1.87711	1.90751	2.02915	1.98293	2.02315	1.97512	1.99699	2.06426	1.8824	2.0938	2.01435	2.01858	1.91481
9958	Shigu-1	N76375	1.90945	2.03889	1.98214	1.93855	2.1105	2.04969	2.11356	1.96822	1.91286	2.06984	1.99178	1.87227	2.0006	2.01359	1.85694	1.9119
9959	Shigu-2	N76374	2.16257	2.12572	1.93551	2.11805	2.10054	1.94062	2.24415	2.18905	2.09092	2.11378	2.25287	1.91632	2.31164	1.99714	1.97675	2.10226
9960	Kidr-1	N76376	2.00878	1.96184	1.9692	2.01967	2.01472	1.99763	2.06277	1.96078	1.94702	2.01703	2.17353	1.94144	2.05805	1.99616	2.12692	1.96423
9961	Krazo-2	N76422	2.20862	2.43052	2.22898	2.33556	2.24222	2.35327	2.35269	2.45851	2.36834	2.25332	2.51357	2.21117	2.59648	2.31324	2.31292	2.32693
9962	Galdo-1	N76423	2.04783	2.13869	1.91653	2.02952	1.95265	1.98974	2.02145	2.09482	1.98722	1.91103	2.01885	3.3198	2.07023	1.95136	2.03011	1.97191
9964	Mammo-1	N76365	2.6454	1.84209	1.98489	2.43562	1.86541	2.3117	1.91233	2.00371	2.57909	2.07417	2.0537	3.84461	1.76987	2.04102	1.92281	2.1525
9965	Mammo-2	N76364	2.20078	2.21784	2.02737	2.07359	2.09629	2.09961	2.14982	2.14183	2.25806	1.96618	1.91062	3.72953	1.9076	1.97547	2.04439	2.00175
9966	Monte-1	N76361	1.97452	1.90368	1.99298	1.96174	1.89096	2.05486	1.86086	1.9556	2.04657	1.95747	2.0532	1.9759	2.12449	1.94904	1.98857	1.98072
9967	Moran-1	N76363	1.77865	1.7382	1.9333	2.09712	1.80256	2.25786	1.78026	1.78265	2.23616	1.74979	1.77033	2.05877	1.79004	1.97253	1.90548	1.85471
9968	Timpo-1	N76424	1.86237	2.22371	1.96472	2.05109	2.10371	2.03455	2.24136	2.30297	2.01966	2.16816	2.14681	1.92339	2.26343	1.99752	2.14372	2.11089
9969	Valsi-1	N76425	0	0	2.12062	0	2.18919	2.1039	2.10832	2.09688	2.13151	2.15696	2.15828	3.70019	2.25358	2.09192	2.0675	2.20028
9970	Altenb-2	N76353	1.99614	2.0229	2.06483	1.99769	2.06267	2.07891	2.0805	2.14218	2.00493	2.10838	2.07621	1.92239	2.19754	2.0617	2.10945	2.4979
9971	Bozen-1.1	N76357	2.31573	2.06022	2.03671	2.09825	2.04197	1.94093	1.99397	2.02472	1.98991	2.13452	1.95924	1.82653	2.05164	2.08838	2.02012	2.70065
9972	Bozen-1.2	N76358	1.91618	1.98137	1.91593	2.02163	1.8833	2.06115	1.90051	1.93832	1.97557	1.94013	2.0221	1.86507	1.961	1.95424	2.06582	2.50671
9973	Mitterberg-1-181	N76354	2.14077	2.24315	2.01009	2.17727	2.23668	1.96941	2.23802	2.29942	1.96546	2.10859	2.50432	1.91979	2.3198	2.05479	2.04434	1.89485
9974	Castelfed-4-212	N76355	2.13384	2.00576	2.05057	2.11391	2.07593	2.02072	2.02882	2.01768	2.03471	2.05433	2.04856	2.0001	2.01937	1.97648	1.98283	1.88288
9975	Castelfed-4-213	N76356	2.1773	2.23105	1.98343	2.09904	2.16204	1.9389	2.25532	2.21876	1.84724	2.0671	2.28256	1.95722	2.17962	2.00793	2.17887	2.09191
9976	Rovero-1	N76351	1.98143	2.21777	2.13645	2.10671	2.22316	2.01625	2.24324	2.23328	1.89506	2.09171	2.13067	1.9374	2.40035	2.07518	2.15522	2.17004
9977	Vezzano-2.1	N76349	2.16828	2.09155	1.97194	2.1639	2.16169	1.90114	2.21416	2.00259	2.00421	1.98697	2.26529	1.93663	2.09031	2.00098	2.05185	2.01895
9978	Vezzano-2.2	N76350	2.14946	2.29444	2.04385	2.21138	2.0798	1.97254	2.24546	2.22834	1.84704	1.98333	2.19163	1.96278	2.35599	2.02856	1.9928	2.13892
9979	Voeran-1	N76352	2.32841	2.37695	2.29221	2.29587	2.34245	2.00266	2.49275	2.37771	2.08204	2.31189	2.32189	1.99115	2.48032	2.16999	2.31466	2.91385
9981	Angit-1	N76366	2.25901	2.21525	2.20323	2.13854	2.39177	2.19315	2.42	2.33927	2.1482	2.37065	2.245	2.06406	2.36657	2.40344	2.47289	2.28982
9982	Apost-1	N76368	2.07748	2.12275	1.91529	2.0341	2.0532	1.90307	2.08118	2.13128	1.93087	2.02955	2.12597	1.87119	2.05395	1.97074	2.07001	1.96764
9984	Ciste-2	N76360	1.93777	1.99588	1.90329	2.03647	1.88435	2.04073	1.94468	1.97902	2.14907	1.8947	2.01914	3.61957	2.08885	2.00694	2.04442	1.97055
9985	Slavi-1	N76419	2.0996	2.05648	1.79091	1.92181	1.83316	1.99969	1.91823	1.97555	1.95457	1.85929	2.08959	1.85429	2.18973	1.88329	1.90957	2.55861
9986	Jablo-1	N76372	1.83556	1.7736	1.95189	2.06284	1.85425	2.23285	1.89019	1.97561	2.26944	1.89074	2.03774	3.8878	1.92794	2.14132	2.01309	1.85032
9987	Lecho-1	N76371	2.27906	2.05934	2.07562	2.23825	2.02206	2.36237	2.21861	2.17728	2.4591	2.17817	2.21887	4.01725	2.2155	2.12309	2.22301	2.23849
9988	Bak-2	N76392	1.9146	1.9976	1.98866	2.13771	1.95502	1.9866	2.03955	2.02558	1.92766	1.98844	2.08534	1.89291	0.130038	0	1.9692	2.28005
9989	Bak-7	N76393	1.90811	1.906	1.93438	1.85403	1.95115	1.7907	1.88732	1.90231	1.92587	1.96232	1.9545	2.96484	1.91375	1.99293	1.99751	1.87817
9990	Lag2-2	N76390	1.80395	2.1224	2.15405	2.02368	2.11474	2.0273	2.03963	2.03038	2.04393	2.06936	2.01694	3.40524	2.01083	2.02646	2.22597	1.96897
9991	Vash-1	N76391	1.74776	2.18758	1.97068	2.12685	2.17772	1.95206	2.21778	2.26616	1.94824	2.02436	2.14147	3.66243	2.27836	1.96659	2.10444	2.06245
9992	Dog-4	N76386	1.91733	1.93223	2.06931	1.86592	1.99649	1.9408	1.9369	1.95353	1.84102	2.0506	1.99748	1.75104	0.106862	0	2.12997	2.6795
9993	Nemrut-1	N76398	2.2022	2.29487	2.06174	2.20616	2.08826	2.09468	2.19941	2.269	2.15458	2.07035	2.33954	2.04288	0.214203	0	2.06327	2.09795
9994	Ey15-2	N76399	2.12463	2.25724	2.06788	2.10048	2.10366	1.97521	2.21284	2.21809	1.96747	2.07151	2.27591	1.84847	2.34378	1.99569	2.11659	2.08603
9995	HKT2.4	N76404	1.95553	2.11271	2.09588	2.04093	2.08818	2.12259	2.20642	2.18143	2.63253	2.0695	2.18623	3.50211	2.07094	2.08107	2.1047	2.92501
9996	Nie1-2	N76402	1.79066	1.96284	1.88358	1.98456	1.96748	2.04193	1.88046	1.95669	2.17488	1.96072	2.09148	3.34061	2.00551	1.91041	2.03226	2.03414
9997	Rue3-1-31	N76406	2.10235	2.18572	1.72565	1.92691	1.97426	1.82192	2.18188	2.09548	1.83591	1.88702	2.18432	3.19225	2.44044	1.86039	1.96902	1.96496
9998	Star-8	N76400	1.80699	2.09846	1.97379	1.98063	1.97089	1.96816	1.99079	1.94713	1.98549	2.07478	2.16683	3.46688	2.18058	1.95511	2.041	1.9953
9999	TueSB30-3	N76403	2.00669	2.02109	1.86734	1.92565	1.92957	1.94198	1.99809	1.91913	2.17627	1.93259	2.05105	3.21484	2.00163	1.96043	1.9425	2.02501
10000	Tuescha-9	N76401	1.65478	1.80901	1.85725	1.8618	1.88341	2.00183	1.77069	1.76651	2.10469	1.92352	1.90041	3.35093	1.88228	1.97421	1.89285	2.42362
10001	TueV-13	N76407	1.98164	2.13829	1.96331	2.0431	1.97961	2.00355	2.12303	2.14638	1.93787	1.89914	2.246	1.97956	2.43315	1.9396	2.03705	2.70172
10002	TueWa1-2	N76405	1.77619	1.88983	1.79399	1.87219	1.75747	1.97413	1.76401	1.79829	1.94675	1.70341	1.97738	3.20662	1.92257	1.77183	1.90623	2.42024
10003	WalhaesB4	N76408	2.08171	2.41461	2.06252	2.16549	2.25238	2.02973	2.31987	2.36109	2.0535	2.16499	2.17857	3.64795	2.36585	2.09925	2.28534	2.21262
10004	Bolin-1	N76373	2.16807	2.2311	2.06447	2.33417	2.29831	2.12562	2.28142	2.33222	2.08171	2.10935	2.3908	3.81806	2.36049	2.15868	2.2436	2.15897
10005	Copac-1	N76420	1.94145	1.95884	1.73072	1.90028	1.75634	2.00857	1.92815	1.97274	2.06254	1.88709	2.07011	1.86774	2.07874	1.89476	1.78527	2.45916
10006	Kastel-1	N76395	2.03398	2.03036	2.03258	1.95009	2.11727	2.0559	2.13779	2.13924	1.99408	1.97626	2.06276	3.26941	2.07651	2.08934	2.03513	1.91299
10007	Koch-1	N76396	2.34254	2.19012	2.04298	2.00527	2.10873	1.92934	2.25531	2.3135	1.99355	2.05463	2.25434	1.76944	2.35074	2.0254	2.03846	2.11081
10008	Sij-1	N76379	2.00939	2.05232	1.84562	2.12883	1.94066	2.24176	1.93757	1.95801	2.11716	1.91013	2.18682	2.11214	2.12342	2.10623	1.97484	1.95741
10009	Sij-2	N76380	1.98356	2.07664	1.95946	2.03665	2.00617	1.97276	2.06363	2.06617	1.94152	2.01728	2.11115	1.93107	2.15849	2.02226	2.14948	1.94938
10010	Sij-4	N76381	2.1486	2.09627	1.81339	2.12984	2.06717	1.91384	2.18503	2.21456	1.89003	1.94962	2.22122	1.82628	2.50321	1.86556	2.04752	1.97708
10011	Yeg-1	N76394	2.00573	1.98003	1.94801	1.88112	1.95669	1.95564	1.97905	1.99904	2.07355	1.97522	2.06019	1.82332	2.21237	2.01091	1.97356	1.93651
10012	Istisu-1	N76389	1.89885	1.95499	2.08392	2.00743	1.87543	1.98005	1.94698	1.95953	2.21447	1.9806	2.07683	3.50362	2.05598	2.05874	1.78455	2.77731
10013	Lerik1-3	N76388	1.85962	2.05601	1.98181	1.89058	2.01152	1.95184	1.98657	1.90716	2.11986	2.00127	1.32973	3.23491	2.10562	1.97828	1.99892	2.6861
10014	Xan-1	N76387	1.80115	1.93005	1.98584	1.84442	1.9831	2.08782	1.74932	1.84525	2.23761	1.97303	1.92701	3.35129	1.82311	2.04476	2.03708	1.89454
10015	Ara-1 (Sha?)	N76382	1.97712	2.04379	2.05229	2.02544	2.05254	1.98404	2.04019	2.08966	1.97642	1.98562	2.14308	1.89425	2.23032	2.02336	2.08355	2.07299
10016	Del-10	N76397	2.42029	2.31437	2.23311	2.22681	2.32682	2.19023	2.54372	2.57667	2.22434	2.31297	2.29177	1.92222	2.45485	2.22408	2.17003	2.18673
10017	Petro-1	N76370	1.98767	2.15458	1.86535	1.93355	1.87727	1.93029	1.99616	2.06722	1.87607	1.86956	1.97749	3.1625	2.06117	1.91887	1.91045	1.99689
10018	Dobra-1	N76369	2.3037	2.12418	2.06309	2.09628	2.04566	2.0816	2.30535	2.30739	2.08677	2.07324	2.1149	1.98057	2.20224	2.10231	2.07971	2.04949
10020	Jl-2	N76956	2.02051	2.06783	2.09617	2.01768	2.01882	2.00106	1.97111	2.01837	1.94353	2.0226	2.0049	1.96836	1.89821	1.94661	1.97293	2.00031

### Sheet: Table S5
Table S5. ddPCR-based CN estimates for thalianol cluster genes
Accession			THALIANOL GENE CLUSTER
ID	Name	NASC _ID	AT5G47980	CYP705A5	CYP708A2	THAS1
6137	T850	N77320	0	0	2	0
6150	T980	N77327	0	0	2	0
6921	Got-7	N76136	0	0	2	0
7028	Bch-1	N76444	0	0	0	2
7068	Cerv-1	N76462	0	0	2	0
7077	Co-1	N76468	0	0	2	0
7106	Dr-0	N78897	0	0	2	0
7147	Gie-0	N76493	0	0	2	0
7169	Hh-0	N76512	0	0	2	0
7343	Sp-0	N76603	0	0	0	2
8230	Algutsrum	N76657	0	0	2	0
8242	Lillö-1	N77039	0	0	2	0
9402	Hel-3	N76918	0	0	2	0
9451	Spro 2	N77264	0	0	2	0
9452	Spro 3	N77265	0	0	2	0
9453	Stenk-2	N77274	0	0	2	0
9455	Stenk-4	N77276	0	0	2	0
9762	Etna-2	N76487	0	NA	0	2
9947	Ped-0	N76415	2	2	0	2
9969	Valsi-1	N76425	0	0	2	0

### Sheet: Table S6
Table S6 Genotype assignment to protein-coding genes within MGCs as determined from RD, MLPA and ddPCR data
BARS1* - for this gene subsequent analyses resulted in genotype refinement, as presented in the main text and Table S11.
unresolved - data from various datasets were discordant and the differences could not be resolved by manual curation
no data - accessions were analyzed by experimental approaches only that did not cover all genes
							RD	RD	RD	RD; MLPA; ddPCR	RD; MLPA; ddPCR	RD; MLPA; ddPCR	RD; MLPA; ddPCR	RD; MLPA	RD; MLPA	RD; MLPA	RD	RD	RD	RD	RD	RD	RD	RD	RD	RD	RD	RD	RD; MLPA	RD; MLPA	RD; MLPA	RD; MLPA	RD; MLPA	RD; MLPA	RD	RD	RD
			Accessions				THALIANOL GENE CLUSTER							MARNERAL GENE CLUSTER			TIRUCALLADIENOL GENE CLUSTER								ARABIDIOL/BARUOL GENE CLUSTER
Method	ID	Name	NCBI/SRA	NASC ID	Country	1001 Genomes Group	AT5G47950	RABA4C	AT5G47970	AT5G47980	CYP705A5	CYP708A2	THAS1	CYP705A12	CYP71A16	MRN1	CYP716A1	CCB3	AT5G36130	CYP716A2	PEN3	AT5G36160	HCF109	SCPL1	CYP702A2	CYP702A3	CSLB06	CYP705A1	PEN1	CYP705A2	CYP705A3	BARS1*	CYP705A4	AT4G15390	CYP702A5	CYP702A6	BIA1
RD	19951	OOE23	SRR1946569		AUT	Central Europe	REF	REF	REF	REF	REF	REF	REF	REF	REF	REF	REF	REF	REF	REF	REF	REF	REF	REF	REF	LOSS	REF	REF	REF	GAIN	REF	REF	REF	REF	REF	REF	REF
RD	19950	OOE2-2	SRR1946568		AUT	Central Europe	REF	REF	REF	REF	REF	REF	REF	REF	REF	REF	REF	REF	REF	REF	REF	REF	REF	REF	REF	LOSS	REF	REF	REF	GAIN	REF	REF	REF	REF	REF	REF	REF
RD	19949	OOE2-1	SRR1946567		AUT	Central Europe	REF	REF	REF	REF	REF	REF	REF	REF	REF	REF	REF	REF	REF	REF	REF	REF	REF	REF	REF	LOSS	REF	REF	REF	GAIN	REF	REF	REF	REF	REF	REF	REF
RD	18696	Samm	SRR1946566		RUS	Asia	REF	REF	REF	REF	REF	REF	REF	REF	REF	REF	REF	REF	REF	REF	REF	REF	REF	REF	REF	REF	REF	REF	REF	REF	REF	REF	REF	REF	LOSS	REF	REF
RD	18694	Pien	SRR1946565		RUS	Asia	REF	REF	REF	REF	REF	REF	REF	REF	REF	REF	REF	REF	REF	REF	REF	REF	REF	REF	REF	LOSS	REF	REF	REF	REF	REF	REF	REF	REF	REF	REF	REF
RD	15593	OOE3-2	SRR1946564		AUT	Central Europe	REF	REF	REF	REF	REF	REF	REF	REF	REF	REF	REF	REF	REF	REF	REF	REF	REF	REF	REF	LOSS	REF	REF	REF	REF	REF	REF	REF	REF	REF	REF	REF
RD	15592	OOE3-1	SRR1946563		AUT	Central Europe	REF	REF	REF	REF	REF	REF	REF	REF	REF	REF	REF	REF	REF	REF	REF	REF	REF	REF	REF	LOSS	REF	REF	REF	GAIN	REF	REF	REF	REF	REF	REF	REF
RD	15591	OOE1-1	SRR1946562		AUT	Central Europe	REF	REF	REF	REF	REF	REF	REF	REF	REF	REF	REF	REF	REF	REF	REF	REF	REF	REF	REF	REF	REF	REF	REF	REF	REF	REF	REF	REF	REF	REF	REF
RD	15560	Valm	SRR1946561		RUS	Asia	REF	REF	REF	REF	REF	REF	REF	REF	REF	REF	REF	REF	REF	REF	REF	REF	REF	REF	REF	LOSS	REF	REF	REF	GAIN	REF	REF	REF	REF	LOSS	REF	REF
RD	14319	Shu-2	SRR1946560		RUS	Asia	REF	REF	REF	REF	REF	REF	REF	REF	REF	REF	REF	REF	REF	REF	REF	REF	REF	REF	REF	LOSS	REF	REF	REF	REF	REF	REF	REF	REF	REF	REF	REF
RD	14318	Shu-1	SRR1946559		RUS	Asia	REF	REF	REF	REF	REF	REF	REF	REF	REF	REF	REF	REF	REF	REF	REF	REF	REF	REF	REF	LOSS	REF	REF	REF	REF	REF	REF	REF	REF	REF	REF	REF
RD	14315	Radk-2	SRR1946558		RUS	Asia	REF	REF	REF	REF	REF	REF	REF	REF	REF	REF	REF	REF	REF	REF	REF	REF	REF	REF	REF	LOSS	REF	REF	REF	REF	REF	REF	REF	REF	REF	REF	REF
RD	14314	Radk-1	SRR1946557		RUS	Asia	REF	REF	REF	REF	REF	REF	REF	REF	REF	REF	REF	REF	REF	REF	REF	REF	REF	REF	REF	LOSS	REF	REF	REF	REF	REF	REF	REF	REF	REF	REF	REF
RD	14313	Kos-2	SRR1946556		RUS	Asia	REF	REF	REF	REF	REF	REF	REF	REF	REF	REF	REF	REF	REF	REF	REF	REF	REF	REF	REF	REF	REF	REF	REF	REF	REF	REF	REF	REF	LOSS	REF	REF
RD	14312	Kos-1	SRR1946555		RUS	Asia	REF	REF	REF	REF	REF	REF	REF	REF	REF	REF	REF	REF	REF	REF	REF	REF	REF	REF	REF	REF	REF	REF	REF	REF	REF	REF	REF	REF	LOSS	REF	REF
RD	10027	Uk-6	SRR1946554		GER	Central Europe	REF	REF	REF	REF	REF	REF	REF	REF	REF	REF	REF	REF	REF	REF	REF	REF	REF	REF	REF	REF	REF	REF	REF	REF	REF	REF	REF	REF	REF	REF	REF
RD	10023	Strand-1	SRR1946553		NOR	Admixed	REF	REF	REF	REF	REF	REF	REF	REF	REF	REF	REF	REF	REF	REF	REF	REF	REF	REF	REF	REF	REF	REF	REF	REF	REF	REF	REF	REF	REF	REF	REF
RD	10022	Uk-3	SRR1946552		GER	Admixed	REF	REF	REF	REF	REF	REF	REF	REF	REF	REF	REF	REF	REF	LOSS	REF	REF	REF	REF	REF	REF	REF	REF	REF	GAIN	REF	REF	REF	REF	REF	REF	REF
RD; MLPA	10020	Jl-2	SRR1946551	N76956	CZE	Central Europe	REF	REF	REF	REF	REF	REF	REF	REF	REF	REF	REF	REF	REF	REF	REF	REF	REF	REF	REF	LOSS	REF	REF	REF	REF	REF	REF	REF	REF	REF	REF	REF
RD	9938	WAV-8	SRR1946482		FRA	Western Europe	REF	REF	REF	REF	REF	REF	REF	REF	REF	REF	REF	REF	REF	REF	REF	REF	REF	REF	REF	REF	REF	REF	REF	GAIN	REF	REF	REF	REF	REF	REF	REF
RD	9937	CATS-6	SRR1946481		FRA	Western Europe	REF	REF	REF	REF	REF	REF	REF	REF	REF	REF	REF	REF	REF	REF	REF	REF	REF	REF	REF	REF	REF	REF	REF	GAIN	REF	REF	REF	REF	REF	REF	REF
RD	9935	BAU-15	SRR1946480		FRA	Western Europe	REF	REF	REF	REF	REF	REF	REF	REF	REF	REF	REF	REF	REF	REF	REF	REF	REF	REF	REF	REF	REF	REF	REF	GAIN	REF	REF	REF	REF	REF	REF	REF
RD	9933	VED-10	SRR1946479		FRA	Admixed	REF	REF	REF	REF	REF	REF	REF	REF	REF	REF	REF	REF	REF	REF	REF	REF	REF	REF	REF	LOSS	REF	REF	REF	REF	REF	REF	REF	REF	REF	REF	REF
RD	9932	NOZ-6	SRR1946478		FRA	Admixed	REF	REF	REF	REF	REF	REF	REF	REF	REF	REF	REF	REF	REF	REF	REF	REF	REF	REF	REF	REF	REF	REF	REF	REF	REF	REF	REF	REF	REF	REF	REF
RD	9930	LEC-25	SRR1946477		FRA	Central Europe	REF	REF	REF	REF	REF	REF	REF	REF	REF	REF	REF	REF	REF	REF	REF	REF	REF	REF	REF	LOSS	REF	REF	REF	REF	REF	REF	REF	REF	REF	REF	REF
RD	9929	ISS-20	SRR1946476		FRA	Western Europe	REF	REF	REF	REF	REF	REF	REF	REF	REF	REF	REF	REF	REF	REF	REF	REF	REF	REF	REF	REF	REF	REF	REF	REF	REF	REF	REF	REF	REF	REF	REF
RD	9928	BEZ-9	SRR1946475		FRA	Western Europe	REF	REF	REF	REF	REF	REF	REF	REF	REF	REF	REF	REF	REF	REF	REF	REF	REF	REF	REF	REF	REF	REF	REF	GAIN	REF	REF	REF	REF	REF	REF	REF
RD	9927	ARR-17	SRR1946474		FRA	Western Europe	REF	REF	REF	REF	REF	REF	REF	REF	REF	REF	REF	REF	REF	REF	REF	REF	REF	REF	REF	REF	REF	REF	REF	REF	REF	REF	REF	REF	REF	REF	REF
RD	9926	TRE-1	SRR1946473		FRA	Western Europe	REF	REF	REF	REF	REF	REF	REF	REF	REF	REF	REF	REF	REF	REF	REF	REF	REF	REF	REF	REF	REF	REF	REF	GAIN	REF	REF	REF	REF	REF	REF	REF
RD	9925	RUM-20	SRR1946472		FRA	Western Europe	REF	REF	REF	REF	REF	REF	REF	REF	REF	REF	REF	REF	REF	REF	REF	REF	REF	REF	REF	REF	REF	REF	REF	GAIN	REF	REF	REF	REF	REF	REF	REF
RD	9924	PLY-20	SRR1946471		FRA	Admixed	REF	REF	REF	REF	REF	REF	REF	REF	REF	REF	REF	REF	REF	REF	REF	REF	REF	REF	REF	REF	REF	REF	REF	GAIN	REF	REF	REF	REF	REF	REF	REF
RD	9921	FOR-23	SRR1946470		FRA	Western Europe	REF	REF	REF	REF	REF	REF	REF	REF	REF	REF	REF	REF	REF	REF	REF	REF	REF	REF	REF	LOSS	REF	REF	REF	REF	REF	REF	REF	REF	REF	REF	REF
RD	9920	DIR-9	SRR1946469		FRA	Germany	REF	REF	REF	REF	REF	REF	REF	REF	REF	REF	REF	REF	REF	REF	REF	REF	REF	REF	REF	REF	REF	REF	REF	REF	REF	REF	REF	REF	REF	REF	REF
RD	9918	SAUL-24	SRR1946468		FRA	Western Europe	REF	REF	REF	REF	REF	REF	REF	REF	REF	REF	REF	REF	REF	REF	REF	REF	REF	REF	REF	REF	REF	REF	REF	GAIN	REF	REF	REF	REF	REF	REF	REF
RD	9917	RAD-21	SRR1946467		FRA	Western Europe	REF	REF	REF	REF	REF	REF	REF	REF	REF	REF	REF	REF	REF	REF	REF	REF	REF	REF	REF	REF	REF	REF	REF	GAIN	REF	REF	REF	REF	REF	REF	REF
RD	9915	MAR-4-16	SRR1946466		FRA	Central Europe	REF	REF	REF	REF	REF	REF	REF	REF	REF	REF	REF	REF	REF	REF	REF	REF	REF	REF	REF	LOSS	REF	REF	REF	REF	REF	REF	REF	REF	REF	REF	REF
RD	9914	IST-29	SRR1946465		FRA	Central Europe	REF	REF	REF	REF	REF	REF	REF	REF	REF	REF	REF	REF	REF	REF	REF	REF	REF	REF	REF	REF	REF	REF	REF	REF	REF	REF	REF	REF	REF	REF	REF
RD	9912	CIRY-13	SRR1946464		FRA	Western Europe	REF	REF	REF	REF	REF	REF	REF	REF	REF	REF	REF	REF	REF	REF	REF	REF	REF	REF	REF	REF	REF	REF	REF	GAIN	REF	REF	REF	REF	REF	REF	REF
RD	9911	ARGE-1-15	SRR1946463		FRA	Western Europe	REF	REF	REF	REF	REF	REF	REF	REF	REF	REF	REF	REF	REF	REF	REF	REF	REF	REF	REF	REF	REF	REF	REF	GAIN	REF	REF	REF	REF	REF	REF	REF
RD	9910	BRI-2	SRR1946462		FRA	Western Europe	REF	REF	REF	REF	REF	REF	REF	REF	REF	REF	REF	REF	REF	REF	REF	REF	REF	REF	REF	LOSS	REF	REF	REF	REF	REF	REF	REF	REF	REF	REF	REF
RD	9909	GEN-8	SRR1946461		FRA	Western Europe	REF	REF	REF	REF	REF	REF	REF	REF	REF	REF	REF	REF	REF	REF	REF	REF	REF	REF	REF	REF	REF	REF	REF	GAIN	REF	REF	REF	REF	REF	REF	REF
RD	9908	ESP-1-11	SRR1946460		FRA	Western Europe	REF	REF	REF	REF	REF	REF	REF	REF	REF	REF	REF	REF	REF	REF	REF	REF	REF	REF	REF	REF	REF	REF	REF	GAIN	REF	REF	REF	REF	REF	REF	REF
RD	9906	Mah-6	SRR1946459		ESP	Admixed	REF	REF	REF	REF	REF	REF	REF	REF	REF	REF	REF	REF	REF	REF	REF	REF	REF	REF	REF	REF	REF	REF	REF	GAIN	REF	REF	REF	REF	REF	REF	REF
RD	9905	Ven-0	SRR1946458		ESP	Relict	REF	REF	REF	REF	REF	REF	REF	REF	REF	REF	REF	REF	LOSS	LOSS	LOSS	REF	REF	REF	REF	LOSS	REF	REF	REF	GAIN	REF	REF	REF	REF	REF	REF	REF
RD	9904	Vas-0	SRR1946457		ESP	Spain	REF	REF	REF	REF	REF	REF	REF	REF	REF	REF	REF	REF	REF	REF	REF	REF	REF	REF	REF	LOSS	REF	REF	REF	REF	REF	REF	REF	REF	REF	REF	REF
RD	9903	Val-0	SRR1946456		ESP	Spain	REF	REF	REF	REF	REF	REF	REF	REF	REF	REF	REF	REF	REF	REF	REF	REF	REF	REF	REF	LOSS	REF	REF	REF	GAIN	REF	REF	REF	REF	REF	REF	REF
RD	9902	Usa-0	SRR1946455		ESP	Spain	REF	REF	REF	REF	REF	REF	REF	REF	REF	REF	REF	REF	REF	REF	REF	REF	REF	REF	REF	LOSS	REF	REF	REF	REF	REF	REF	REF	REF	REF	REF	REF
RD	9901	Urd-1	SRR1946454		ESP	Spain	REF	REF	REF	REF	REF	REF	REF	REF	REF	REF	REF	REF	REF	REF	REF	REF	REF	REF	REF	LOSS	REF	REF	REF	REF	REF	REF	REF	REF	REF	REF	REF
RD	9900	Tri-0	SRR1946453		ESP	Spain	REF	REF	REF	REF	REF	REF	REF	REF	REF	REF	REF	REF	REF	REF	REF	REF	REF	REF	REF	LOSS	REF	REF	REF	GAIN	REF	REF	REF	REF	REF	REF	REF
RD	9899	Tau-0	SRR1946452		ESP	Spain	REF	REF	REF	REF	REF	REF	REF	REF	REF	REF	REF	REF	REF	REF	REF	REF	REF	REF	REF	LOSS	REF	REF	REF	REF	REF	REF	REF	REF	REF	REF	REF
RD	9898	Som-0	SRR1946451		ESP	Spain	REF	REF	REF	REF	REF	REF	REF	REF	REF	REF	REF	REF	LOSS	LOSS	LOSS	REF	REF	REF	REF	LOSS	REF	REF	REF	REF	REF	REF	REF	REF	REF	REF	REF
RD	9897	Smt-1	SRR1946450		ESP	Admixed	REF	REF	REF	LOSS	LOSS	REF	LOSS	REF	REF	REF	REF	REF	LOSS	LOSS	LOSS	REF	REF	REF	REF	REF	REF	REF	REF	REF	REF	REF	REF	REF	REF	REF	REF
RD	9895	Sfb-6	SRR1946449		ESP	Spain	REF	REF	REF	REF	REF	REF	REF	REF	REF	REF	REF	REF	REF	REF	REF	REF	REF	REF	REF	LOSS	REF	REF	REF	REF	LOSS	REF	REF	REF	REF	REF	REF
RD	9894	Sen-0	SRR1946448		ESP	Admixed	REF	REF	REF	REF	REF	REF	REF	REF	REF	REF	REF	REF	REF	REF	REF	REF	REF	REF	REF	LOSS	REF	REF	REF	REF	REF	REF	REF	REF	REF	REF	REF
RD	9892	Sam-0	SRR1946447		ESP	Admixed	REF	REF	REF	REF	REF	REF	REF	REF	REF	REF	REF	REF	REF	REF	REF	REF	REF	REF	REF	LOSS	REF	REF	REF	GAIN	REF	REF	REF	REF	REF	REF	REF
RD	9891	Sal-0	SRR1946446		ESP	Spain	REF	REF	REF	REF	REF	REF	REF	REF	REF	REF	REF	REF	REF	REF	REF	REF	REF	REF	REF	LOSS	REF	REF	REF	GAIN	REF	REF	REF	REF	LOSS	REF	REF
RD	9890	Rib-1	SRR1946445		ESP	Admixed	REF	REF	REF	REF	REF	REF	REF	REF	REF	REF	REF	REF	REF	REF	REF	REF	REF	REF	REF	LOSS	REF	REF	REF	REF	REF	REF	REF	REF	REF	REF	REF
RD	9888	Pva-1	SRR1946444		ESP	Spain	REF	REF	REF	REF	REF	REF	REF	REF	REF	REF	REF	REF	REF	REF	REF	REF	REF	REF	REF	LOSS	REF	REF	REF	GAIN	REF	REF	REF	REF	REF	REF	REF
RD	9887	Pun-0	SRR1946443		ESP	Relict	REF	REF	REF	REF	REF	REF	REF	REF	REF	REF	REF	REF	REF	REF	REF	REF	REF	REF	REF	LOSS	REF	REF	REF	GAIN	REF	REF	REF	REF	REF	REF	REF
RD	9886	Pru-0	SRR1946442		ESP	Spain	REF	REF	REF	REF	REF	REF	REF	REF	REF	REF	REF	REF	REF	REF	REF	REF	REF	REF	REF	LOSS	REF	REF	REF	GAIN	REF	REF	REF	REF	REF	REF	REF
RD	9885	Prd-0	SRR1946441		ESP	Spain	REF	REF	REF	REF	REF	REF	REF	REF	REF	REF	REF	REF	REF	REF	REF	REF	REF	REF	REF	LOSS	REF	REF	REF	REF	REF	REF	REF	REF	REF	REF	REF
RD; MLPA	9883	Piq-0	SRR1946440	N77179	ESP	Spain	REF	REF	REF	REF	REF	REF	REF	REF	REF	REF	REF	REF	REF	REF	REF	REF	REF	REF	REF	LOSS	REF	REF	REF	REF	REF	REF	REF	REF	REF	REF	REF
RD	9882	Pil-0	SRR1946439		ESP	Spain	REF	REF	REF	REF	REF	REF	REF	REF	REF	REF	REF	REF	REF	REF	REF	REF	REF	REF	REF	LOSS	REF	REF	REF	GAIN	REF	REF	REF	REF	REF	REF	REF
RD	9881	Pie-0	SRR1946438		ESP	Admixed	REF	REF	REF	REF	REF	REF	REF	REF	REF	REF	REF	REF	REF	REF	REF	REF	REF	REF	REF	REF	REF	REF	REF	GAIN	REF	REF	REF	REF	REF	REF	REF
RD	9880	Pib-1	SRR1946437		ESP	Spain	REF	REF	REF	REF	REF	REF	REF	REF	REF	REF	REF	REF	REF	REF	REF	REF	REF	REF	REF	LOSS	REF	REF	REF	GAIN	REF	REF	REF	REF	REF	REF	REF
RD	9879	Per-0	SRR1946436		ESP	Relict	REF	REF	REF	REF	REF	REF	REF	REF	REF	REF	REF	REF	REF	REF	REF	REF	REF	REF	REF	LOSS	REF	REF	REF	GAIN	REF	REF	REF	REF	REF	REF	REF
RD	9878	Pee-0	SRR1946435		ESP	Spain	REF	REF	REF	REF	REF	REF	REF	REF	REF	REF	REF	REF	REF	REF	REF	REF	REF	REF	REF	REF	REF	REF	REF	GAIN	REF	REF	REF	REF	REF	REF	REF
RD	9877	Pdl-0	SRR1946434		ESP	Admixed	REF	REF	REF	REF	REF	REF	REF	REF	REF	REF	REF	REF	REF	REF	REF	REF	REF	REF	REF	LOSS	REF	REF	REF	GAIN	REF	REF	REF	REF	REF	REF	REF
RD	9876	Pad-0	SRR1946433		ESP	Spain	REF	REF	REF	REF	REF	REF	REF	REF	REF	REF	REF	REF	REF	REF	REF	REF	REF	REF	REF	LOSS	REF	REF	REF	REF	REF	REF	REF	REF	REF	REF	REF
RD	9875	Ovi-1	SRR1946432		ESP	Western Europe	REF	REF	REF	REF	REF	REF	REF	REF	REF	REF	REF	REF	REF	REF	REF	REF	REF	REF	REF	LOSS	REF	REF	REF	GAIN	REF	REF	REF	REF	REF	REF	REF
RD	9874	Oja-0	SRR1946431		ESP	Spain	REF	REF	REF	REF	REF	REF	REF	REF	REF	REF	REF	REF	REF	REF	REF	REF	REF	REF	REF	LOSS	REF	REF	REF	REF	REF	REF	REF	REF	REF	REF	REF
RD	9873	Ndc-0	SRR1946430		ESP	Spain	REF	REF	REF	REF	REF	REF	REF	REF	REF	REF	REF	REF	REF	REF	REF	REF	REF	REF	REF	LOSS	REF	REF	REF	GAIN	REF	REF	REF	REF	REF	REF	REF
RD; MLPA	9871	Nac-0	SRR1946429	N77117	ESP	Relict	REF	REF	REF	REF	REF	LOSS	REF	REF	REF	REF	REF	REF	REF	REF	REF	REF	REF	REF	REF	LOSS	REF	REF	REF	REF	REF	REF	REF	REF	REF	REF	REF
RD	9870	Moz-0	SRR1946428		ESP	Spain	REF	REF	REF	REF	REF	REF	REF	REF	REF	REF	REF	REF	REF	REF	REF	REF	REF	REF	REF	LOSS	REF	REF	REF	REF	REF	REF	REF	REF	REF	REF	REF
RD	9869	Moj-0	SRR1946427		ESP	Relict	REF	REF	REF	REF	REF	REF	REF	REF	REF	REF	REF	REF	REF	REF	REF	REF	REF	REF	REF	LOSS	REF	REF	REF	GAIN	REF	REF	REF	REF	REF	REF	REF
RD	9868	Moe-0	SRR1946426		ESP	Spain	REF	REF	REF	REF	REF	REF	REF	REF	REF	REF	REF	REF	REF	REF	REF	REF	REF	REF	REF	LOSS	REF	REF	REF	REF	REF	REF	REF	REF	REF	REF	REF
RD	9867	Mie-1	SRR1946425		ESP	Spain	REF	REF	REF	REF	REF	REF	REF	REF	REF	REF	REF	REF	REF	REF	REF	REF	REF	REF	REF	LOSS	REF	REF	REF	GAIN	REF	REF	REF	REF	REF	REF	REF
RD	9866	Mdd-0	SRR1946424		ESP	Spain	REF	REF	REF	REF	REF	REF	REF	REF	REF	REF	REF	REF	REF	REF	REF	REF	REF	REF	REF	REF	REF	REF	REF	REF	REF	REF	REF	REF	REF	REF	REF
RD	9864	Mat-0	SRR1946423		ESP	Spain	REF	REF	REF	REF	REF	REF	REF	REF	REF	REF	REF	REF	REF	REF	REF	REF	REF	REF	REF	LOSS	REF	REF	REF	REF	LOSS	LOSS	REF	REF	REF	REF	REF
RD	9861	Mac-0	SRR1946421		ESP	Spain	REF	REF	REF	REF	REF	REF	REF	REF	REF	REF	REF	REF	REF	REF	REF	REF	REF	REF	REF	REF	REF	REF	REF	GAIN	REF	REF	REF	REF	REF	REF	REF
RD	9860	Lum-0	SRR1946420		ESP	Spain	REF	REF	REF	REF	REF	REF	REF	REF	REF	REF	REF	REF	GAIN	REF	REF	REF	REF	REF	REF	REF	REF	REF	REF	REF	REF	REF	REF	REF	REF	REF	REF
RD	9859	Lro-0	SRR1946419		ESP	Spain	REF	REF	REF	REF	REF	REF	REF	REF	REF	REF	REF	REF	REF	REF	REF	REF	REF	REF	REF	REF	REF	REF	REF	REF	REF	REF	REF	REF	REF	REF	REF
RD	9858	Loz-0	SRR1946418		ESP	Admixed	REF	REF	REF	REF	REF	REF	REF	REF	REF	REF	REF	REF	REF	REF	REF	REF	REF	REF	REF	LOSS	REF	REF	REF	REF	REF	REF	REF	REF	REF	REF	REF
RD	9857	Leg-0	SRR1946417		ESP	Spain	REF	REF	REF	REF	REF	REF	REF	REF	REF	REF	REF	REF	REF	REF	REF	REF	REF	REF	REF	LOSS	REF	REF	REF	GAIN	REF	REF	REF	REF	REF	REF	REF
RD	9856	Lch-0	SRR1946416		ESP	Spain	REF	REF	REF	REF	REF	REF	REF	REF	REF	REF	REF	REF	REF	REF	REF	REF	REF	REF	REF	LOSS	REF	REF	REF	GAIN	REF	REF	REF	REF	REF	REF	REF
RD	9855	Lam-0	SRR1946415		ESP	Spain	REF	REF	REF	REF	REF	REF	REF	REF	REF	REF	REF	REF	REF	REF	REF	REF	REF	REF	REF	LOSS	REF	REF	REF	GAIN	REF	REF	REF	REF	REF	REF	REF
RD	9854	Laf-1	SRR1946414		ESP	Western Europe	REF	REF	REF	REF	REF	REF	REF	REF	REF	REF	REF	REF	REF	REF	REF	REF	REF	REF	REF	REF	REF	REF	REF	GAIN	REF	REF	REF	REF	REF	REF	REF
RD	9853	Lac-0	SRR1946413		ESP	Western Europe	REF	REF	REF	REF	REF	REF	REF	REF	REF	REF	REF	REF	REF	REF	REF	REF	REF	REF	REF	REF	REF	REF	REF	GAIN	REF	REF	REF	REF	REF	REF	REF
RD	9852	Ini-0	SRR1946412		ESP	Spain	REF	REF	REF	REF	REF	REF	REF	REF	REF	REF	REF	REF	REF	REF	REF	REF	REF	REF	REF	LOSS	REF	REF	REF	GAIN	REF	REF	REF	REF	REF	REF	REF
RD	9851	Hue-3	SRR1946411		ESP	Western Europe	REF	REF	REF	REF	REF	REF	REF	REF	REF	REF	REF	REF	REF	REF	REF	REF	REF	REF	REF	LOSS	REF	REF	REF	REF	REF	REF	REF	REF	REF	REF	REF
RD	9850	Hec-0	SRR1946410		ESP	Spain	REF	REF	REF	REF	REF	REF	REF	REF	REF	REF	REF	REF	REF	REF	REF	REF	REF	REF	REF	LOSS	REF	REF	REF	REF	REF	REF	REF	REF	REF	REF	REF
RD	9849	Gud-3	SRR1946409		ESP	Admixed	REF	REF	REF	REF	REF	REF	REF	REF	REF	REF	REF	REF	REF	REF	REF	REF	REF	REF	REF	REF	REF	REF	REF	GAIN	REF	REF	REF	REF	REF	REF	REF
RD	9848	Glo-1	SRR1946408		ESP	Spain	REF	REF	REF	REF	REF	REF	REF	REF	REF	REF	REF	REF	REF	REF	REF	REF	REF	REF	REF	LOSS	REF	REF	REF	GAIN	REF	REF	REF	REF	REF	REF	REF
RD	9847	Fel-2	SRR1946407		ESP	Western Europe	REF	REF	REF	REF	REF	REF	REF	REF	REF	REF	REF	REF	REF	REF	REF	REF	REF	REF	REF	REF	REF	REF	REF	REF	REF	REF	REF	REF	REF	REF	REF
RD	9846	Ezc-2	SRR1946406		ESP	Spain	REF	REF	REF	REF	REF	REF	REF	REF	REF	REF	REF	REF	REF	REF	REF	REF	REF	REF	REF	LOSS	REF	REF	REF	GAIN	REF	REF	REF	REF	REF	REF	REF
RD	9845	Evs-0	SRR1946405		ESP	Spain	REF	REF	REF	REF	REF	REF	REF	REF	REF	REF	REF	REF	REF	REF	REF	REF	REF	REF	REF	LOSS	REF	REF	REF	GAIN	REF	REF	REF	REF	REF	REF	REF
RD; MLPA	9844	Esn-2	SRR1946404	N76846	ESP	Spain	REF	REF	REF	REF	REF	REF	REF	REF	REF	REF	REF	REF	REF	REF	REF	REF	REF	REF	REF	LOSS	REF	REF	REF	REF	REF	REF	REF	REF	REF	REF	REF
RD	9843	Elp-0	SRR1946403		ESP	Spain	REF	REF	REF	REF	REF	REF	REF	REF	REF	REF	REF	REF	REF	REF	REF	REF	REF	REF	REF	LOSS	REF	REF	REF	GAIN	REF	REF	REF	REF	REF	REF	REF
RD	9841	Ees-0	SRR1946402		ESP	Spain	REF	REF	REF	REF	REF	REF	REF	REF	REF	REF	REF	REF	REF	REF	REF	REF	REF	REF	REF	LOSS	REF	REF	REF	GAIN	REF	REF	REF	REF	REF	REF	REF
RD	9840	Dar-0	SRR1946401		ESP	Spain	REF	REF	REF	REF	REF	REF	REF	REF	REF	REF	REF	REF	REF	REF	REF	REF	REF	REF	REF	REF	REF	REF	REF	GAIN	REF	REF	REF	REF	REF	REF	REF
RD	9839	Coy-0	SRR1946400		ESP	Admixed	REF	REF	REF	REF	REF	REF	REF	REF	REF	REF	REF	REF	REF	REF	REF	REF	REF	REF	REF	LOSS	REF	REF	REF	GAIN	REF	REF	REF	REF	REF	REF	REF
RD	9838	Cot-0	SRR1946399		ESP	Admixed	REF	REF	REF	REF	REF	REF	REF	REF	REF	REF	REF	REF	REF	REF	REF	REF	REF	REF	REF	REF	REF	REF	REF	GAIN	REF	REF	REF	REF	REF	REF	REF
RD	9837	Con-0	SRR1946398		ESP	Relict	REF	REF	REF	REF	LOSS	LOSS	LOSS	REF	REF	REF	REF	REF	REF	REF	REF	REF	REF	REF	REF	LOSS	REF	REF	REF	REF	REF	REF	REF	REF	LOSS	REF	REF
RD	9836	Cod-0	SRR1946397		ESP	Spain	REF	REF	REF	REF	REF	REF	REF	REF	REF	REF	REF	REF	REF	REF	REF	REF	REF	REF	REF	LOSS	REF	REF	REF	GAIN	REF	REF	REF	REF	REF	REF	REF
RD	9835	Cir-0	SRR1946396		ESP	Admixed	REF	REF	REF	REF	REF	REF	REF	REF	REF	REF	REF	REF	REF	REF	REF	REF	REF	REF	REF	LOSS	REF	REF	REF	REF	REF	REF	REF	REF	REF	REF	REF
RD	9834	Cho-0	SRR1946395		ESP	Spain	REF	REF	REF	REF	REF	REF	REF	REF	REF	REF	REF	REF	REF	REF	REF	REF	REF	REF	REF	LOSS	REF	REF	REF	GAIN	REF	REF	REF	REF	REF	REF	REF
RD	9833	IP-Cha-0	SRR1946394		ESP	Spain	REF	REF	REF	REF	REF	REF	REF	REF	REF	REF	REF	REF	REF	REF	REF	REF	REF	REF	REF	REF	REF	REF	REF	REF	REF	REF	REF	REF	REF	REF	REF
RD	9832	Cat-0	SRR1946393		ESP	Relict	REF	REF	REF	LOSS	LOSS	REF	LOSS	REF	REF	REF	REF	REF	REF	REF	REF	REF	REF	REF	REF	LOSS	REF	REF	REF	GAIN	REF	REF	REF	REF	REF	REF	REF
RD	9831	Cas-0	SRR1946392		ESP	Admixed	REF	REF	REF	REF	REF	REF	REF	REF	REF	REF	REF	REF	REF	REF	REF	REF	REF	REF	REF	LOSS	REF	REF	REF	GAIN	REF	REF	REF	REF	REF	REF	REF
RD	9830	IP-Bus-0	SRR1946391		ESP	Admixed	REF	REF	REF	REF	REF	REF	REF	REF	REF	REF	REF	REF	REF	REF	REF	REF	REF	REF	REF	LOSS	REF	REF	REF	GAIN	REF	REF	REF	REF	REF	REF	REF
RD	9828	Bra-0	SRR1946390		ESP	Western Europe	REF	REF	REF	REF	REF	REF	REF	REF	REF	REF	REF	REF	REF	REF	REF	REF	REF	REF	REF	REF	REF	REF	REF	REF	REF	REF	REF	REF	REF	REF	REF
RD	9827	Bos-0	SRR1946389		ESP	Western Europe	REF	REF	REF	REF	REF	REF	REF	REF	REF	REF	REF	REF	REF	REF	REF	REF	REF	REF	REF	REF	REF	REF	REF	REF	REF	REF	REF	REF	REF	REF	REF
RD	9826	Bor-0	SRR1946388		ESP	Western Europe	REF	REF	REF	REF	REF	REF	REF	REF	REF	REF	REF	REF	REF	REF	REF	REF	REF	REF	REF	REF	REF	REF	REF	REF	REF	REF	REF	REF	REF	REF	REF
RD	9825	Boa-0	SRR1946387		ESP	Spain	REF	REF	REF	REF	REF	REF	REF	REF	REF	REF	REF	REF	REF	REF	REF	REF	REF	REF	REF	LOSS	REF	REF	REF	GAIN	REF	REF	REF	REF	REF	REF	REF
RD	9824	Bes-5	SRR1946386		ESP	Admixed	REF	REF	REF	REF	REF	REF	REF	REF	REF	REF	REF	REF	REF	REF	REF	REF	REF	REF	REF	REF	REF	REF	REF	REF	REF	REF	REF	REF	REF	REF	REF
RD	9823	Bae-0	SRR1946385		ESP	Western Europe	REF	REF	REF	REF	REF	REF	REF	REF	REF	REF	REF	REF	REF	REF	REF	REF	REF	REF	REF	REF	REF	REF	REF	REF	REF	REF	REF	REF	REF	REF	REF
RD	9822	Aul-0	SRR1946384		ESP	Spain	REF	REF	REF	REF	REF	REF	REF	REF	REF	REF	REF	REF	REF	REF	REF	REF	REF	REF	REF	REF	REF	REF	REF	REF	REF	REF	REF	REF	REF	REF	REF
RD	9821	Aru-0	SRR1946383		ESP	Spain	REF	REF	REF	REF	REF	REF	REF	REF	REF	REF	REF	REF	REF	REF	REF	REF	REF	REF	REF	LOSS	REF	REF	REF	REF	REF	REF	REF	REF	REF	REF	REF
RD	9820	Are-0	SRR1946382		ESP	Spain	REF	REF	REF	REF	REF	REF	REF	REF	REF	REF	REF	REF	REF	REF	REF	REF	REF	REF	REF	LOSS	REF	REF	REF	GAIN	REF	REF	REF	REF	REF	REF	REF
RD	9819	Amu-0	SRR1946381		ESP	Spain	REF	REF	REF	REF	REF	REF	REF	REF	REF	REF	REF	REF	REF	REF	REF	REF	REF	REF	REF	LOSS	REF	REF	REF	GAIN	REF	REF	REF	REF	REF	REF	REF
RD	9817	Ace-0	SRR1946380		ESP	Spain	REF	REF	REF	REF	REF	REF	REF	REF	REF	REF	REF	REF	REF	REF	REF	REF	REF	REF	REF	LOSS	REF	REF	REF	REF	REF	REF	REF	REF	REF	REF	REF
RD	9816	Tü-WH	SRR1946379		GER	Central Europe	REF	REF	REF	REF	REF	REF	REF	REF	REF	REF	REF	REF	REF	REF	REF	REF	REF	REF	REF	REF	REF	REF	REF	REF	REF	REF	REF	REF	REF	REF	REF
RD	9815	Ha-HBT3-11	SRR1946378		GER	Central Europe	REF	REF	REF	REF	REF	REF	REF	REF	REF	REF	REF	REF	REF	REF	REF	REF	REF	REF	REF	REF	REF	REF	REF	GAIN	REF	REF	REF	REF	REF	REF	REF
RD	9814	Fell1-10	SRR1946377		GER	Central Europe	REF	REF	REF	REF	REF	REF	REF	REF	REF	REF	REF	REF	REF	REF	REF	REF	REF	REF	REF	REF	REF	REF	REF	REF	REF	REF	REF	REF	REF	REF	REF
RD	9813	BI-4	SRR1946376		GER	Central Europe	REF	REF	REF	REF	REF	REF	REF	REF	REF	REF	REF	REF	REF	REF	REF	REF	REF	REF	REF	REF	REF	REF	REF	GAIN	REF	REF	REF	REF	REF	REF	REF
RD	9812	Tü-W1	SRR1946375		GER	Central Europe	REF	REF	REF	REF	REF	REF	REF	REF	REF	REF	REF	REF	REF	REF	REF	REF	REF	REF	REF	LOSS	REF	REF	REF	GAIN	REF	REF	REF	REF	LOSS	REF	REF
RD	9811	Tü-NK-12	SRR1946374		GER	Central Europe	REF	REF	REF	REF	REF	REF	REF	REF	REF	REF	REF	REF	REF	REF	REF	REF	REF	REF	REF	REF	REF	REF	REF	REF	REF	REF	REF	REF	REF	REF	REF
RD	9810	Tü-KS-7	SRR1946373		GER	Central Europe	REF	REF	REF	REF	REF	REF	REF	REF	REF	REF	REF	REF	REF	REF	REF	REF	REF	REF	REF	REF	REF	REF	REF	REF	REF	REF	REF	REF	REF	REF	REF
RD	9809	Tü-KB-6	SRR1946372		GER	Western Europe	REF	REF	REF	REF	REF	REF	REF	REF	REF	REF	REF	REF	REF	REF	REF	REF	REF	REF	REF	REF	REF	REF	REF	REF	REF	REF	REF	REF	REF	REF	REF
RD	9808	Tü-B2-3	SRR1946371		GER	Central Europe	REF	REF	REF	REF	REF	REF	REF	REF	REF	REF	REF	REF	REF	REF	REF	REF	REF	REF	REF	REF	REF	REF	REF	REF	REF	REF	REF	REF	REF	REF	REF
RD	9807	Schl-7	SRR1946370		GER	Central Europe	REF	REF	REF	REF	REF	REF	REF	REF	REF	REF	REF	REF	REF	REF	REF	REF	REF	REF	REF	LOSS	REF	REF	REF	REF	REF	REF	REF	REF	REF	REF	REF
RD	9806	Rü-2	SRR1946369		GER	Central Europe	REF	REF	REF	REF	REF	REF	REF	REF	REF	REF	REF	REF	REF	REF	REF	REF	REF	REF	REF	REF	REF	REF	REF	GAIN	REF	REF	REF	REF	REF	REF	REF
RD	9805	Pfn-10	SRR1946368		GER	Central Europe	REF	REF	REF	REF	REF	REF	REF	REF	REF	REF	REF	REF	REF	REF	REF	REF	REF	REF	REF	REF	REF	REF	REF	GAIN	REF	REF	REF	REF	REF	REF	REF
RD	9804	Obe1-15	SRR1946367		GER	Central Europe	REF	REF	REF	REF	REF	REF	REF	REF	REF	REF	REF	REF	REF	REF	REF	REF	REF	REF	REF	REF	REF	REF	REF	GAIN	REF	REF	REF	REF	REF	REF	REF
RD	9803	Müh-2	SRR1946366		GER	Central Europe	REF	REF	REF	REF	REF	REF	REF	REF	REF	REF	REF	REF	REF	REF	REF	REF	REF	REF	GAIN	LOSS	REF	REF	REF	REF	REF	REF	REF	REF	REF	REF	REF
RD	9802	Kus3-1	SRR1946365		GER	Central Europe	REF	REF	REF	REF	REF	REF	REF	REF	REF	REF	REF	REF	REF	REF	REF	REF	REF	REF	REF	REF	REF	REF	REF	REF	REF	REF	REF	REF	REF	REF	REF
RD	9801	Ha-SP-2	SRR1946364		GER	Central Europe	REF	REF	REF	REF	REF	REF	REF	REF	REF	REF	REF	REF	REF	REF	REF	REF	REF	REF	REF	REF	REF	REF	REF	GAIN	REF	REF	REF	REF	REF	REF	REF
RD	9800	Ha-S-B	SRR1946363		GER	Central Europe	REF	REF	REF	REF	REF	REF	REF	REF	REF	REF	REF	REF	REF	REF	REF	REF	REF	REF	REF	REF	REF	REF	REF	GAIN	REF	REF	REF	REF	REF	REF	REF
RD	9799	Hart-2	SRR1946362		GER	Central Europe	REF	REF	REF	REF	REF	REF	REF	REF	REF	REF	REF	REF	REF	REF	REF	REF	REF	REF	REF	REF	REF	REF	REF	REF	REF	REF	REF	REF	REF	REF	REF
RD	9798	Ha-P2-1	SRR1946361		GER	Central Europe	REF	REF	REF	REF	REF	REF	REF	REF	REF	REF	REF	REF	REF	REF	REF	REF	REF	REF	REF	LOSS	REF	REF	REF	REF	REF	REF	REF	REF	REF	REF	REF
RD	9797	Ha-HBT2-10	SRR1946360		GER	Central Europe	REF	REF	REF	REF	REF	REF	REF	REF	REF	REF	REF	REF	REF	REF	REF	REF	REF	REF	REF	LOSS	REF	REF	REF	REF	REF	REF	REF	REF	REF	REF	REF
RD	9796	Bach2-1	SRR1946359		GER	Central Europe	REF	REF	REF	REF	REF	REF	REF	REF	REF	REF	REF	REF	REF	REF	REF	REF	REF	REF	REF	REF	REF	REF	REF	GAIN	REF	REF	REF	REF	REF	REF	REF
RD	9795	Wank-2	SRR1946358		GER	Central Europe	REF	REF	REF	REF	REF	REF	REF	REF	REF	REF	REF	REF	REF	REF	REF	REF	REF	REF	REF	REF	REF	REF	REF	GAIN	REF	REF	REF	REF	REF	REF	REF
RD	9794	Tü-B1-2	SRR1946357		GER	Central Europe	REF	REF	REF	REF	REF	REF	REF	REF	REF	REF	REF	REF	REF	REF	REF	REF	REF	REF	REF	REF	REF	REF	REF	REF	REF	REF	REF	REF	REF	REF	REF
RD	9793	Rü-N2	SRR1946356		GER	Central Europe	REF	REF	REF	REF	REF	REF	REF	REF	REF	REF	REF	REF	REF	REF	REF	REF	REF	REF	REF	LOSS	REF	REF	REF	GAIN	REF	REF	REF	REF	REF	REF	REF
RD	9792	Lu4-2	SRR1946355		GER	Central Europe	REF	REF	REF	REF	REF	REF	REF	REF	REF	REF	REF	REF	REF	REF	REF	REF	REF	REF	GAIN	LOSS	REF	REF	REF	REF	REF	REF	REF	REF	REF	REF	REF
RD	9791	Haes-1	SRR1946354		GER	Central Europe	REF	REF	REF	REF	REF	REF	REF	REF	REF	REF	REF	REF	REF	REF	REF	REF	REF	REF	REF	REF	REF	REF	REF	GAIN	REF	REF	REF	REF	REF	REF	REF
RD	9790	Gn2-3	SRR1946353		GER	Central Europe	REF	REF	REF	REF	REF	REF	REF	REF	REF	REF	REF	REF	REF	REF	REF	REF	REF	REF	REF	REF	REF	REF	REF	GAIN	REF	REF	REF	REF	REF	REF	REF
RD	9789	Obh-13	SRR1946352		GER	Central Europe	REF	REF	REF	REF	REF	REF	REF	REF	REF	REF	REF	REF	REF	REF	REF	REF	REF	REF	REF	REF	REF	REF	REF	GAIN	REF	REF	REF	REF	REF	REF	REF
RD	9788	KBG1-14	SRR1946351		GER	Central Europe	REF	REF	REF	REF	REF	REF	REF	REF	REF	REF	REF	REF	REF	REF	REF	REF	REF	REF	REF	REF	REF	REF	REF	GAIN	REF	REF	REF	REF	REF	REF	REF
RD	9787	HI-4	SRR1946350		GER	Central Europe	REF	REF	REF	REF	REF	REF	REF	REF	REF	REF	REF	REF	REF	REF	REF	REF	REF	REF	REF	REF	REF	REF	REF	GAIN	REF	REF	REF	REF	REF	REF	REF
RD	9786	Ha-P-13	SRR1946349		GER	Central Europe	REF	REF	REF	REF	REF	REF	REF	REF	REF	REF	REF	REF	REF	REF	REF	REF	REF	REF	REF	REF	REF	REF	REF	REF	REF	REF	REF	REF	REF	REF	REF
RD	9785	Ha-HBT1-2	SRR1946348		GER	Central Europe	REF	REF	REF	REF	REF	REF	REF	REF	REF	REF	REF	REF	REF	REF	REF	REF	REF	REF	REF	REF	REF	REF	REF	GAIN	REF	REF	REF	REF	REF	REF	REF
RD; MLPA	9784	Erg2-6	SRR1946347	N76845	GER	Central Europe	REF	REF	REF	REF	REF	REF	REF	REF	REF	REF	REF	REF	REF	REF	REF	REF	REF	REF	REF	LOSS	REF	REF	REF	REF	REF	REF	REF	REF	REF	REF	REF
RD	9783	Tü-PK-7	SRR1946346		GER	Admixed	REF	REF	REF	REF	REF	REF	REF	REF	REF	REF	REF	REF	REF	REF	REF	REF	REF	REF	REF	LOSS	REF	REF	REF	GAIN	REF	REF	REF	REF	REF	REF	REF
RD	9782	Lu3-30	SRR1946345		GER	Central Europe	REF	REF	REF	REF	REF	REF	REF	REF	REF	REF	REF	REF	REF	REF	REF	REF	REF	REF	REF	REF	REF	REF	REF	REF	REF	REF	REF	REF	REF	REF	REF
RD	9781	Kus2-2	SRR1946344		GER	Central Europe	REF	REF	REF	REF	REF	REF	REF	REF	REF	REF	REF	REF	REF	REF	REF	REF	REF	REF	REF	REF	REF	REF	REF	GAIN	REF	REF	REF	REF	REF	REF	REF
RD	9780	Fell2-4	SRR1946343		GER	Central Europe	REF	REF	REF	REF	REF	REF	REF	REF	REF	REF	REF	REF	REF	REF	REF	REF	REF	REF	REF	REF	REF	REF	REF	REF	REF	REF	REF	REF	REF	REF	REF
RD	9779	Bai-10	SRR1946342		GER	Central Europe	REF	REF	REF	REF	REF	REF	REF	REF	REF	REF	REF	REF	REF	REF	REF	REF	REF	REF	REF	REF	REF	REF	REF	GAIN	REF	REF	REF	REF	REF	REF	REF
RD	9778	Bach-7	SRR1946341		GER	Central Europe	REF	REF	REF	REF	REF	REF	REF	REF	REF	REF	REF	REF	REF	REF	REF	REF	REF	REF	REF	LOSS	REF	REF	REF	REF	REF	REF	REF	REF	REF	REF	REF
RD	9777	Gn-1	SRR1946340		GER	Central Europe	REF	REF	REF	REF	REF	REF	REF	REF	REF	REF	REF	REF	REF	REF	REF	REF	REF	REF	REF	REF	REF	REF	REF	GAIN	REF	REF	REF	REF	REF	REF	REF
RD	9776	Fell3-7	SRR1946339		GER	Central Europe	REF	REF	REF	REF	REF	REF	REF	REF	REF	REF	REF	REF	REF	REF	REF	REF	REF	REF	REF	REF	REF	REF	REF	REF	REF	REF	REF	REF	REF	REF	REF
RD	9775	Berg-1	SRR1946338		GER	Central Europe	REF	REF	REF	REF	REF	REF	REF	REF	REF	REF	REF	REF	REF	REF	REF	REF	REF	REF	REF	REF	REF	REF	REF	REF	REF	REF	REF	REF	REF	REF	REF
RD	9774	Alt-1	SRR1946337		GER	Central Europe	REF	REF	REF	REF	REF	REF	REF	REF	REF	REF	REF	REF	REF	REF	REF	REF	REF	REF	REF	LOSS	REF	REF	REF	REF	REF	REF	REF	REF	REF	REF	REF
RD	9772	Höf-1	SRR1946336		GER	Central Europe	REF	REF	REF	REF	REF	REF	REF	REF	REF	REF	REF	REF	REF	REF	REF	REF	REF	REF	REF	REF	REF	REF	REF	REF	REF	REF	REF	REF	REF	REF	REF
RD	9771	Pfn-N2.2-6	SRR1946335		GER	Central Europe	REF	REF	REF	REF	REF	REF	REF	REF	REF	REF	REF	REF	REF	REF	REF	REF	REF	REF	REF	LOSS	REF	REF	REF	REF	REF	REF	REF	REF	REF	REF	REF
RD	9770	KBG2-13	SRR1946334		GER	Central Europe	REF	REF	REF	REF	REF	REF	REF	REF	REF	REF	REF	REF	REF	REF	REF	REF	REF	REF	REF	REF	REF	REF	REF	GAIN	REF	REF	REF	REF	REF	REF	REF
RD	9769	HE-1	SRR1946333		GER	Central Europe	REF	REF	REF	REF	REF	REF	REF	REF	REF	REF	REF	REF	REF	REF	REF	REF	REF	REF	REF	LOSS	REF	REF	REF	REF	REF	REF	REF	REF	LOSS	REF	LOSS
RD	9768	Rü4-16	SRR1946332		GER	Central Europe	REF	REF	REF	REF	REF	REF	REF	REF	REF	REF	REF	REF	REF	REF	REF	REF	REF	REF	REF	REF	REF	REF	REF	GAIN	REF	REF	REF	REF	REF	REF	REF
RD	9766	Westkar-4	SRR1946331		KGZ	Asia	REF	REF	REF	REF	REF	REF	REF	REF	REF	REF	REF	REF	REF	REF	REF	REF	REF	REF	REF	LOSS	REF	REF	REF	REF	REF	REF	REF	REF	REF	REF	REF
RD	9764	Qar-8a	SRR1946330		LBN	Admixed	REF	REF	REF	REF	REF	REF	REF	REF	REF	REF	REF	REF	REF	REF	REF	REF	REF	REF	REF	LOSS	REF	REF	REF	GAIN	REF	REF	REF	REF	LOSS	REF	REF
RD; MLPA; ddPCR	9762	Etna-2	SRR1946329	N76487	ITA	Admixed	REF	REF	REF	LOSS	LOSS	LOSS	REF	REF	REF	REF	REF	REF	REF	REF	REF	REF	REF	REF	REF	LOSS	REF	REF	REF	REF	REF	REF	REF	REF	REF	REF	REF
RD	9761	Bik-1	SRR1946328		LBN	Central Europe	REF	REF	REF	REF	REF	REF	REF	REF	REF	REF	REF	REF	REF	REF	REF	REF	REF	REF	REF	REF	REF	REF	REF	GAIN	REF	REF	REF	REF	REF	REF	REF
RD; MLPA	9759	Anz-0	SRR1946327	N76439	IRN	Italy/Balkan/Caucasus	REF	REF	REF	REF	REF	REF	REF	REF	REF	REF	REF	REF	REF	REF	REF	REF	REF	REF	REF	REF	REF	REF	unresolved	GAIN	REF	REF	REF	REF	REF	REF	REF
RD; MLPA	9758	Altai-5	SRR1946326	N76433	CHN	Asia	REF	REF	REF	REF	REF	REF	REF	REF	REF	REF	REF	REF	REF	REF	REF	REF	REF	REF	REF	LOSS	REF	REF	REF	REF	REF	REF	REF	REF	REF	REF	REF
RD	9757	Staro-1	SRR1946325		SRB	Italy/Balkan/Caucasus	REF	REF	REF	REF	REF	REF	REF	REF	REF	REF	REF	REF	REF	REF	REF	REF	REF	REF	REF	REF	REF	REF	REF	REF	REF	REF	REF	REF	REF	REF	REF
RD	9756	Staro-2	SRR1946324		SRB	Central Europe	REF	REF	REF	REF	REF	REF	REF	REF	REF	REF	REF	REF	REF	REF	REF	REF	REF	REF	GAIN	LOSS	REF	REF	REF	GAIN	REF	REF	REF	REF	REF	REF	REF
RD	9755	Vajug-1	SRR1946323		SRB	Italy/Balkan/Caucasus	REF	REF	REF	REF	REF	REF	REF	REF	REF	REF	REF	REF	REF	REF	REF	REF	REF	REF	REF	REF	REF	REF	REF	GAIN	REF	REF	REF	REF	REF	REF	REF
RD	9754	Sredn-1	SRR1946322		SRB	Admixed	REF	REF	REF	REF	REF	REF	REF	REF	REF	REF	REF	REF	REF	REF	REF	REF	REF	REF	REF	REF	REF	REF	REF	GAIN	REF	REF	REF	REF	REF	REF	REF
RD	9749	Knjas-1	SRR1946321		SRB	Italy/Balkan/Caucasus	REF	REF	REF	REF	REF	REF	REF	REF	REF	REF	REF	REF	REF	REF	REF	REF	REF	REF	REF	LOSS	REF	REF	REF	GAIN	REF	REF	REF	REF	REF	REF	REF
RD	9748	Zagub-1	SRR1946320		SRB	Admixed	REF	REF	REF	REF	REF	REF	REF	REF	REF	REF	REF	REF	REF	REF	REF	REF	REF	REF	GAIN	LOSS	REF	REF	REF	REF	REF	REF	REF	REF	REF	REF	REF
RD	9747	Zabar-1	SRR1946319		SRB	Central Europe	REF	REF	REF	REF	REF	REF	REF	REF	REF	REF	REF	REF	REF	REF	REF	REF	REF	REF	GAIN	LOSS	REF	REF	REF	REF	LOSS	LOSS	REF	REF	REF	REF	REF
RD	9745	Sij 1/96	SRR1946318		UZB	Asia	REF	REF	REF	REF	REF	REF	REF	REF	REF	REF	REF	REF	REF	REF	REF	REF	REF	REF	REF	LOSS	REF	REF	REF	REF	REF	REF	REF	REF	REF	REF	REF
RD	9744	Iasi-1	SRR1946317		ROU	Admixed	REF	REF	REF	REF	REF	REF	REF	REF	REF	REF	REF	REF	REF	REF	REF	REF	REF	REF	REF	LOSS	REF	REF	REF	GAIN	REF	REF	REF	REF	REF	REF	REF
RD	9743	Furni-1	SRR1946316		ROU	Admixed	REF	REF	REF	REF	REF	REF	REF	REF	REF	REF	REF	REF	REF	REF	REF	REF	REF	REF	REF	LOSS	REF	REF	REF	REF	REF	REF	REF	REF	REF	REF	REF
RD	9741	Orast-1	SRR1946315		ROU	Central Europe	REF	REF	REF	REF	REF	REF	REF	REF	REF	REF	REF	REF	REF	REF	REF	REF	REF	REF	REF	LOSS	REF	REF	REF	GAIN	REF	REF	REF	REF	REF	REF	REF
RD	9739	Toc-1	SRR1946314		ROU	Central Europe	REF	REF	REF	REF	REF	REF	REF	REF	REF	REF	REF	REF	REF	REF	REF	REF	REF	REF	GAIN	LOSS	REF	REF	REF	REF	REF	REF	REF	REF	REF	REF	REF
RD	9738	Bran-1	SRR1946313		ROU	Admixed	REF	REF	REF	REF	REF	REF	REF	REF	REF	REF	REF	REF	REF	REF	REF	REF	REF	REF	REF	LOSS	REF	REF	REF	GAIN	REF	REF	REF	REF	REF	REF	REF
RD	9737	Ulies-1	SRR1946312		ROU	Asia	REF	REF	REF	REF	REF	REF	REF	REF	REF	REF	REF	REF	REF	REF	REF	REF	REF	REF	REF	LOSS	REF	REF	REF	REF	REF	REF	REF	REF	REF	REF	REF
RD	9736	Teiu-2	SRR1946311		ROU	Admixed	REF	REF	REF	REF	REF	REF	REF	REF	REF	REF	REF	REF	REF	REF	REF	REF	REF	REF	REF	LOSS	REF	REF	REF	GAIN	REF	REF	REF	REF	REF	REF	REF
RD	9735	Bela-4	SRR1946310		SVK	Central Europe	REF	REF	REF	REF	REF	REF	REF	REF	REF	REF	REF	REF	REF	REF	REF	REF	REF	REF	REF	REF	REF	REF	REF	REF	REF	REF	REF	REF	REF	REF	REF
RD	9733	Bela-2	SRR1946309		SVK	Central Europe	REF	REF	REF	REF	REF	REF	REF	REF	REF	REF	REF	REF	REF	REF	REF	REF	REF	REF	REF	LOSS	REF	REF	REF	GAIN	REF	REF	REF	REF	REF	REF	REF
RD	9732	Halca-1	SRR1946308		SVK	Central Europe	REF	REF	REF	REF	REF	REF	REF	REF	REF	REF	REF	REF	REF	REF	REF	REF	REF	REF	REF	LOSS	REF	REF	REF	REF	REF	REF	REF	REF	REF	REF	REF
RD	9731	Stiav-3	SRR1946307		SVK	Central Europe	REF	REF	REF	REF	REF	REF	REF	REF	REF	REF	REF	REF	REF	REF	REF	REF	REF	REF	REF	LOSS	REF	REF	REF	REF	REF	REF	REF	REF	REF	REF	REF
RD	9730	Bela-1	SRR1946306		SVK	Central Europe	REF	REF	REF	REF	REF	REF	REF	REF	REF	REF	REF	REF	REF	REF	REF	REF	REF	REF	REF	REF	REF	REF	REF	REF	REF	REF	REF	REF	REF	REF	REF
RD	9729	Stiav-2	SRR1946305		SVK	Central Europe	REF	REF	REF	REF	REF	REF	REF	REF	REF	REF	REF	REF	REF	REF	REF	REF	REF	REF	REF	LOSS	REF	REF	REF	REF	REF	REF	REF	REF	REF	REF	REF
RD	9728	Stiav-1	SRR1946304		SVK	Central Europe	REF	REF	REF	REF	REF	REF	REF	REF	REF	REF	REF	REF	REF	REF	REF	REF	REF	REF	REF	LOSS	REF	REF	REF	GAIN	REF	REF	REF	REF	REF	REF	REF
RD	9727	Olympia-2	SRR1946303		GRC	Central Europe	REF	REF	REF	GAIN	REF	REF	REF	REF	REF	REF	REF	REF	REF	REF	REF	REF	REF	REF	REF	REF	REF	REF	REF	REF	REF	REF	REF	REF	LOSS	REF	REF
RD	9726	Faneronemi-3	SRR1946302		GRC	Italy/Balkan/Caucasus	REF	REF	REF	REF	REF	REF	REF	REF	REF	REF	REF	REF	REF	REF	REF	REF	REF	REF	REF	REF	REF	REF	REF	REF	REF	REF	REF	REF	REF	REF	REF
RD	9725	Epidauros-1	SRR1946301		GRC	Italy/Balkan/Caucasus	REF	REF	REF	REF	REF	REF	REF	REF	REF	REF	REF	REF	REF	REF	REF	REF	REF	REF	REF	LOSS	REF	REF	REF	GAIN	REF	REF	REF	REF	REF	REF	REF
RD	9723	Slavi-2	SRR1946300		BUL	Italy/Balkan/Caucasus	REF	REF	REF	REF	REF	REF	REF	REF	REF	REF	REF	REF	REF	REF	REF	REF	REF	REF	REF	REF	REF	REF	REF	GAIN	REF	REF	REF	REF	REF	REF	REF
RD	9722	Groch-1	SRR1946299		BUL	Italy/Balkan/Caucasus	REF	REF	REF	REF	REF	REF	REF	REF	REF	REF	REF	REF	REF	REF	REF	REF	REF	REF	REF	LOSS	REF	REF	REF	GAIN	REF	REF	REF	REF	REF	REF	REF
RD	9721	Schip-1	SRR1946298		BUL	Italy/Balkan/Caucasus	REF	REF	REF	REF	REF	REF	REF	REF	REF	REF	REF	REF	REF	REF	REF	REF	REF	REF	REF	REF	REF	REF	REF	GAIN	REF	REF	REF	REF	LOSS	REF	REF
RD	9720	Malak-1	SRR1946297		BUL	Italy/Balkan/Caucasus	REF	REF	REF	REF	REF	REF	REF	REF	REF	REF	REF	REF	REF	REF	REF	REF	REF	REF	REF	REF	REF	REF	REF	GAIN	REF	REF	REF	REF	REF	REF	REF
RD	9719	Koren-1	SRR1946296		BUL	Italy/Balkan/Caucasus	REF	REF	REF	REF	REF	REF	REF	REF	REF	REF	REF	REF	REF	REF	REF	REF	REF	REF	REF	REF	REF	REF	REF	GAIN	REF	REF	REF	REF	REF	REF	REF
RD	9718	Smolj-1	SRR1946295		BUL	Italy/Balkan/Caucasus	REF	REF	REF	REF	REF	REF	REF	REF	REF	REF	REF	REF	REF	REF	REF	REF	REF	REF	REF	LOSS	REF	REF	REF	REF	REF	REF	REF	REF	REF	REF	REF
RD	9717	Kardz-2	SRR1946294		BUL	Italy/Balkan/Caucasus	REF	REF	REF	REF	REF	REF	REF	REF	REF	REF	REF	REF	REF	REF	REF	REF	REF	REF	REF	REF	REF	REF	REF	GAIN	REF	REF	REF	REF	REF	REF	REF
RD	9716	Leska-1-44	SRR1946293		BUL	Italy/Balkan/Caucasus	REF	REF	REF	REF	REF	REF	REF	REF	REF	REF	REF	REF	REF	REF	REF	REF	REF	REF	REF	LOSS	REF	REF	REF	GAIN	REF	REF	REF	REF	REF	REF	REF
RD	9714	Grivo-1	SRR1946292		BUL	Italy/Balkan/Caucasus	REF	REF	REF	REF	REF	REF	REF	REF	REF	REF	REF	REF	REF	REF	REF	REF	REF	REF	REF	LOSS	REF	REF	REF	REF	LOSS	LOSS	REF	REF	LOSS	REF	REF
RD	9713	Stara-1	SRR1946291		BUL	Italy/Balkan/Caucasus	REF	REF	REF	REF	REF	REF	REF	REF	REF	REF	REF	REF	REF	REF	REF	REF	REF	REF	REF	LOSS	REF	REF	REF	GAIN	REF	REF	REF	REF	REF	REF	REF
RD	9712	Dolna-1-40	SRR1946290		BUL	Italy/Balkan/Caucasus	REF	REF	REF	REF	REF	REF	REF	REF	REF	REF	REF	REF	LOSS	REF	REF	REF	REF	REF	REF	REF	REF	REF	REF	GAIN	REF	REF	REF	REF	REF	REF	REF
RD	9711	Dolna-1-39	SRR1946289		BUL	Italy/Balkan/Caucasus	REF	REF	REF	REF	REF	REF	REF	REF	REF	REF	REF	REF	REF	REF	REF	REF	REF	REF	REF	REF	REF	REF	REF	GAIN	REF	REF	REF	REF	REF	REF	REF
RD	9710	Zerev-1-35	SRR1946288		BUL	Italy/Balkan/Caucasus	REF	REF	REF	REF	REF	REF	REF	REF	REF	REF	REF	REF	REF	REF	REF	REF	REF	REF	REF	LOSS	REF	REF	REF	GAIN	REF	REF	REF	REF	REF	REF	REF
RD	9709	Zerev-1-34	SRR1946287		BUL	Italy/Balkan/Caucasus	REF	REF	REF	REF	REF	REF	REF	REF	REF	REF	REF	REF	REF	REF	REF	REF	REF	REF	REF	LOSS	REF	REF	REF	GAIN	REF	REF	REF	REF	REF	REF	REF
RD	9708	Kardz-1	SRR1946286		BUL	Italy/Balkan/Caucasus	REF	REF	REF	LOSS	LOSS	REF	LOSS	REF	REF	REF	REF	REF	REF	REF	REF	REF	REF	REF	REF	LOSS	REF	REF	REF	GAIN	REF	REF	REF	REF	REF	REF	REF
RD	9707	Podvi-1	SRR1946285		BUL	Italy/Balkan/Caucasus	REF	REF	REF	REF	REF	REF	REF	REF	REF	REF	REF	REF	REF	REF	REF	REF	REF	REF	REF	LOSS	REF	REF	REF	GAIN	REF	REF	REF	REF	REF	REF	REF
RD; MLPA	9706	Dospa-1	SRR1946284	N76807	BUL	Italy/Balkan/Caucasus	REF	REF	REF	REF	REF	REF	REF	REF	REF	REF	REF	REF	REF	REF	REF	REF	REF	REF	REF	REF	REF	REF	REF	REF	REF	REF	REF	REF	REF	REF	REF
RD	9705	Choto-1	SRR1946283		BUL	Italy/Balkan/Caucasus	REF	REF	REF	LOSS	LOSS	REF	LOSS	REF	REF	REF	REF	REF	REF	REF	REF	REF	REF	REF	REF	LOSS	REF	REF	REF	GAIN	REF	REF	REF	REF	REF	REF	REF
RD	9704	Melni-2	SRR1946282		BUL	Italy/Balkan/Caucasus	REF	REF	REF	REF	REF	REF	REF	REF	REF	REF	REF	REF	REF	REF	REF	REF	REF	REF	REF	LOSS	REF	REF	REF	GAIN	REF	REF	REF	REF	REF	REF	REF
RD	9703	Melni-1	SRR1946281		BUL	Italy/Balkan/Caucasus	REF	REF	REF	REF	REF	REF	REF	REF	REF	REF	REF	REF	REF	REF	REF	REF	REF	REF	REF	LOSS	REF	REF	REF	GAIN	REF	REF	REF	REF	REF	REF	REF
RD	9701	Ivano-1	SRR1946280		BUL	Italy/Balkan/Caucasus	REF	REF	REF	REF	REF	REF	REF	REF	REF	REF	REF	REF	REF	REF	REF	REF	REF	REF	REF	LOSS	REF	REF	REF	REF	LOSS	LOSS	REF	REF	LOSS	REF	REF
RD	9700	Dolna-1-10	SRR1946279		BUL	Italy/Balkan/Caucasus	REF	REF	REF	REF	REF	REF	REF	REF	REF	REF	REF	REF	REF	REF	REF	REF	REF	REF	REF	REF	REF	REF	REF	GAIN	REF	REF	REF	REF	REF	REF	REF
RD	9699	Kolar-1	SRR1946278		BUL	Italy/Balkan/Caucasus	REF	REF	REF	LOSS	LOSS	REF	LOSS	REF	REF	REF	REF	REF	REF	REF	REF	REF	REF	REF	REF	LOSS	REF	REF	REF	GAIN	REF	REF	REF	REF	REF	REF	REF
RD	9698	Goced-1	SRR1946277		BUL	Italy/Balkan/Caucasus	REF	REF	REF	REF	REF	REF	REF	REF	REF	REF	REF	REF	REF	REF	REF	REF	REF	REF	REF	REF	REF	REF	REF	GAIN	REF	REF	REF	REF	REF	REF	REF
RD	9697	Dolen-1	SRR1946276		BUL	Italy/Balkan/Caucasus	REF	REF	REF	REF	REF	REF	REF	REF	REF	REF	REF	REF	REF	REF	REF	REF	REF	REF	REF	LOSS	REF	REF	REF	GAIN	REF	REF	REF	REF	REF	REF	REF
RD	9696	Castelfed-4-214	SRR1946275		ITA	Central Europe	REF	REF	REF	REF	REF	REF	REF	REF	REF	REF	REF	REF	REF	REF	REF	REF	REF	REF	REF	REF	REF	REF	REF	REF	REF	REF	REF	REF	REF	REF	REF
RD	9695	Castelfed-4-211	SRR1946274		ITA	Central Europe	REF	REF	REF	REF	REF	REF	REF	REF	REF	REF	REF	REF	REF	REF	REF	REF	REF	REF	REF	REF	REF	REF	REF	REF	REF	REF	REF	REF	REF	REF	REF
RD	9694	Castelfed-4-210	SRR1946273		ITA	Central Europe	REF	REF	REF	REF	REF	REF	REF	REF	REF	REF	REF	REF	REF	REF	REF	REF	REF	REF	REF	REF	REF	REF	REF	REF	REF	REF	REF	REF	REF	REF	REF
RD	9693	Castelfed-3-209	SRR1946272		ITA	Central Europe	REF	REF	REF	LOSS	LOSS	REF	LOSS	REF	REF	REF	REF	REF	REF	REF	REF	REF	REF	REF	REF	LOSS	REF	REF	REF	REF	REF	REF	REF	REF	REF	REF	REF
RD	9692	Castelfed-3-208	SRR1946271		ITA	Central Europe	REF	REF	REF	LOSS	LOSS	REF	LOSS	REF	REF	REF	REF	REF	REF	REF	REF	REF	REF	REF	REF	LOSS	REF	REF	REF	REF	REF	REF	REF	REF	REF	REF	REF
RD	9691	Castelfed-3-207	SRR1946270		ITA	Admixed	REF	REF	REF	REF	REF	REF	REF	REF	REF	REF	REF	REF	REF	REF	REF	REF	REF	REF	REF	LOSS	REF	REF	REF	GAIN	REF	REF	REF	REF	REF	REF	REF
RD	9690	Castelfed-3-206	SRR1946269		ITA	Central Europe	REF	REF	REF	LOSS	LOSS	REF	LOSS	REF	REF	REF	REF	REF	REF	REF	REF	REF	REF	REF	REF	LOSS	REF	REF	REF	REF	REF	REF	REF	REF	REF	REF	REF
RD	9689	Castelfed-3-205	SRR1946268		ITA	Central Europe	REF	REF	REF	LOSS	LOSS	REF	LOSS	REF	REF	REF	REF	REF	REF	REF	REF	REF	REF	REF	REF	LOSS	REF	REF	REF	REF	REF	REF	REF	REF	REF	REF	REF
RD	9687	Castelfed-2-203	SRR1946267		ITA	Central Europe	REF	REF	REF	REF	REF	REF	REF	REF	REF	REF	REF	REF	REF	REF	REF	REF	REF	REF	REF	REF	REF	REF	REF	REF	REF	REF	REF	REF	REF	REF	REF
RD	9686	Castelfed-2-202	SRR1946266		ITA	Central Europe	REF	REF	REF	LOSS	LOSS	REF	LOSS	REF	REF	REF	REF	REF	REF	REF	REF	REF	REF	REF	REF	REF	REF	REF	REF	GAIN	REF	REF	REF	REF	REF	REF	REF
RD	9685	Castelfed-2-201	SRR1946265		ITA	Central Europe	REF	REF	REF	REF	REF	REF	REF	REF	REF	REF	REF	REF	REF	REF	REF	REF	REF	REF	REF	REF	REF	REF	REF	REF	REF	REF	REF	REF	REF	REF	REF
RD	9684	Castelfed-2-200	SRR1946264		ITA	Central Europe	REF	REF	REF	REF	REF	REF	REF	REF	REF	REF	REF	REF	REF	REF	REF	REF	REF	REF	REF	REF	REF	REF	REF	REF	REF	REF	REF	REF	REF	REF	REF
RD	9683	Castelfed-1-199	SRR1946263		ITA	Central Europe	REF	REF	REF	REF	REF	REF	REF	REF	REF	REF	REF	REF	REF	REF	REF	REF	REF	REF	REF	REF	REF	REF	REF	REF	REF	REF	REF	REF	REF	REF	REF
RD	9682	Castelfed-1-198	SRR1946262		ITA	Central Europe	REF	REF	REF	REF	REF	REF	REF	REF	REF	REF	REF	REF	REF	REF	REF	REF	REF	REF	REF	REF	REF	REF	REF	GAIN	REF	REF	REF	REF	REF	REF	REF
RD	9681	Castelfed-1-197	SRR1946261		ITA	Central Europe	REF	REF	REF	REF	REF	REF	REF	REF	REF	REF	REF	REF	REF	REF	REF	REF	REF	REF	REF	REF	REF	REF	REF	REF	REF	REF	REF	REF	REF	REF	REF
RD	9680	Castelfed-1-196	SRR1946260		ITA	Central Europe	REF	REF	REF	REF	REF	REF	REF	REF	REF	REF	REF	REF	REF	REF	REF	REF	REF	REF	REF	REF	REF	REF	REF	REF	REF	REF	REF	REF	REF	REF	REF
RD	9679	Castelfed-1-195	SRR1946259		ITA	Central Europe	REF	REF	REF	REF	REF	REF	REF	REF	REF	REF	REF	REF	REF	REF	REF	REF	REF	REF	REF	REF	REF	REF	REF	REF	REF	REF	REF	REF	REF	REF	REF
RD	9678	Mitterberg-4-194	SRR1946258		ITA	Central Europe	REF	REF	REF	REF	REF	REF	REF	REF	REF	REF	REF	REF	REF	REF	REF	REF	REF	REF	REF	REF	REF	REF	REF	REF	REF	REF	REF	REF	REF	REF	REF
RD	9677	Mitterberg-4-193	SRR1946257		ITA	Central Europe	REF	REF	REF	REF	REF	REF	REF	REF	REF	REF	REF	REF	REF	REF	REF	REF	REF	REF	REF	REF	REF	REF	REF	REF	REF	REF	REF	REF	REF	REF	REF
RD	9676	Mitterberg-4-192	SRR1946256		ITA	Central Europe	REF	REF	REF	REF	REF	REF	REF	REF	REF	REF	REF	REF	REF	REF	REF	REF	REF	REF	REF	REF	REF	REF	REF	REF	REF	REF	REF	REF	REF	REF	REF
RD	9673	Mitterberg-3-189	SRR1946255		ITA	Central Europe	REF	REF	REF	REF	REF	REF	REF	REF	REF	REF	REF	REF	REF	REF	REF	REF	REF	REF	REF	REF	REF	REF	REF	REF	REF	REF	REF	REF	REF	REF	REF
RD	9672	Mitterberg-3-188	SRR1946254		ITA	Central Europe	REF	REF	REF	REF	REF	REF	REF	REF	REF	REF	REF	REF	REF	REF	REF	REF	REF	REF	REF	LOSS	REF	REF	REF	REF	REF	REF	REF	REF	REF	REF	REF
RD	9671	Mitterberg-3-187	SRR1946253		ITA	Central Europe	REF	REF	REF	REF	REF	REF	REF	REF	REF	REF	REF	REF	REF	REF	REF	REF	REF	REF	REF	REF	REF	REF	REF	REF	REF	REF	REF	REF	REF	REF	REF
RD	9670	Mitterberg-2-186	SRR1946252		ITA	Central Europe	REF	REF	REF	REF	REF	REF	REF	REF	REF	REF	REF	REF	REF	REF	REF	REF	REF	REF	REF	REF	REF	REF	REF	REF	REF	REF	REF	REF	REF	REF	REF
RD; MLPA	9669	Mitterberg-2-185	SRR1946251	N77086	ITA	Central Europe	REF	REF	REF	GAIN	REF	REF	REF	REF	REF	REF	REF	REF	REF	REF	REF	REF	REF	REF	REF	REF	REF	REF	REF	REF	REF	REF	REF	REF	LOSS	REF	REF
RD	9668	Mitterberg-2-184	SRR1946250		ITA	Central Europe	REF	REF	REF	REF	REF	REF	REF	REF	REF	REF	REF	REF	REF	REF	REF	REF	REF	REF	REF	REF	REF	REF	REF	REF	REF	REF	REF	REF	REF	REF	REF
RD	9667	Mitterberg-1-183	SRR1946249		ITA	Central Europe	REF	REF	REF	GAIN	REF	REF	REF	REF	REF	REF	REF	REF	REF	REF	REF	REF	REF	REF	REF	REF	REF	REF	REF	REF	REF	REF	REF	REF	LOSS	REF	REF
RD	9666	Mitterberg-1-182	SRR1946248		ITA	Central Europe	REF	REF	REF	REF	REF	REF	REF	REF	REF	REF	REF	REF	REF	REF	REF	REF	REF	REF	REF	REF	REF	REF	REF	REF	REF	REF	REF	REF	REF	REF	REF
RD	9665	Mitterberg-1-180	SRR1946247		ITA	Central Europe	REF	REF	REF	GAIN	REF	REF	REF	REF	REF	REF	REF	REF	REF	REF	REF	REF	REF	REF	REF	REF	REF	REF	REF	REF	REF	REF	REF	REF	REF	REF	REF
RD; MLPA	9664	Mitterberg-1-179	SRR1946246	N78907	ITA	Central Europe	REF	REF	REF	GAIN	REF	REF	REF	REF	REF	REF	REF	REF	REF	REF	REF	REF	REF	REF	REF	REF	REF	REF	REF	REF	REF	REF	REF	REF	REF	REF	REF
RD	9663	Teano-1	SRR1946245		ITA	Admixed	REF	REF	REF	REF	REF	REF	REF	REF	REF	REF	REF	REF	REF	REF	REF	REF	REF	REF	REF	LOSS	REF	REF	REF	GAIN	REF	REF	REF	REF	REF	REF	REF
RD	9661	Cimin-1	SRR1946244		ITA	Italy/Balkan/Caucasus	REF	REF	REF	LOSS	LOSS	REF	LOSS	REF	REF	REF	REF	REF	REF	REF	REF	REF	REF	REF	REF	REF	REF	REF	REF	GAIN	REF	REF	REF	REF	REF	REF	REF
RD	9660	Sarno-1	SRR1946243		ITA	Italy/Balkan/Caucasus	REF	REF	REF	REF	REF	REF	REF	REF	REF	REF	REF	REF	REF	REF	REF	REF	REF	REF	REF	LOSS	REF	REF	REF	GAIN	REF	REF	REF	REF	REF	REF	REF
RD	9659	Pigna-1	SRR1946242		ITA	Italy/Balkan/Caucasus	REF	REF	REF	REF	REF	REF	REF	REF	REF	REF	REF	REF	REF	REF	REF	REF	REF	REF	REF	REF	REF	REF	REF	GAIN	REF	REF	REF	REF	REF	REF	REF
RD	9658	Nicas-1	SRR1946241		ITA	Italy/Balkan/Caucasus	REF	REF	REF	REF	REF	REF	REF	REF	REF	REF	REF	REF	REF	REF	REF	REF	REF	REF	REF	LOSS	REF	REF	REF	REF	REF	REF	REF	REF	REF	REF	REF
RD	9657	Melic-1	SRR1946240		ITA	Italy/Balkan/Caucasus	REF	REF	REF	REF	REF	REF	REF	REF	REF	REF	REF	REF	REF	REF	REF	REF	REF	REF	REF	REF	REF	REF	REF	REF	REF	REF	REF	REF	REF	REF	REF
RD	9656	Marti-1	SRR1946239		ITA	Italy/Balkan/Caucasus	REF	REF	REF	REF	REF	REF	REF	REF	REF	REF	REF	REF	REF	REF	REF	REF	REF	REF	REF	LOSS	REF	REF	REF	REF	REF	REF	REF	REF	REF	REF	REF
RD	9655	Marce-1	SRR1946238		ITA	Italy/Balkan/Caucasus	REF	REF	REF	REF	REF	REF	REF	REF	REF	REF	REF	REF	REF	REF	REF	REF	REF	REF	REF	LOSS	REF	REF	REF	GAIN	REF	REF	REF	REF	REF	REF	REF
RD	9653	Giffo-1	SRR1946237		ITA	Italy/Balkan/Caucasus	REF	REF	REF	REF	REF	REF	REF	REF	REF	REF	REF	REF	REF	REF	REF	REF	REF	REF	REF	LOSS	REF	REF	REF	GAIN	REF	REF	REF	REF	REF	REF	REF
RD	9651	Filet-1	SRR1946236		ITA	Italy/Balkan/Caucasus	REF	REF	REF	REF	REF	REF	REF	REF	REF	REF	REF	REF	REF	REF	REF	REF	REF	REF	REF	LOSS	REF	REF	REF	GAIN	REF	REF	REF	REF	REF	REF	REF
RD	9649	Bivio-1	SRR1946235		ITA	Italy/Balkan/Caucasus	REF	REF	REF	REF	REF	REF	REF	REF	REF	REF	REF	REF	REF	REF	REF	REF	REF	REF	REF	LOSS	REF	REF	REF	GAIN	REF	REF	REF	REF	REF	REF	REF
RD	9648	Bisig-1	SRR1946234		ITA	Italy/Balkan/Caucasus	REF	REF	REF	REF	REF	REF	REF	REF	REF	REF	REF	REF	REF	REF	REF	REF	REF	REF	REF	LOSS	REF	REF	REF	GAIN	REF	REF	REF	REF	REF	REF	REF
RD	9647	Basen-1	SRR1946233		ITA	Italy/Balkan/Caucasus	REF	REF	REF	REF	REF	REF	REF	REF	REF	REF	REF	REF	REF	REF	REF	REF	REF	REF	REF	LOSS	REF	REF	REF	GAIN	REF	REF	REF	REF	REF	REF	REF
RD	9646	Aiell-1	SRR1946232		ITA	Italy/Balkan/Caucasus	REF	REF	REF	REF	REF	REF	REF	REF	REF	REF	REF	REF	REF	REF	REF	REF	REF	REF	REF	LOSS	REF	REF	REF	GAIN	REF	REF	REF	REF	REF	REF	REF
RD	9645	Gradi-1	SRR1946231		CRO	Central Europe	REF	REF	REF	REF	REF	REF	REF	REF	REF	REF	REF	REF	REF	REF	REF	REF	REF	REF	REF	LOSS	REF	REF	REF	REF	REF	REF	REF	REF	REF	REF	REF
RD	9644	Zupan-1	SRR1946230		CRO	Central Europe	REF	REF	REF	REF	REF	REF	REF	REF	REF	REF	REF	REF	REF	REF	REF	REF	REF	REF	GAIN	LOSS	REF	REF	REF	REF	REF	REF	REF	REF	REF	REF	REF
RD	9643	Sever-1	SRR1946229		RUS	Asia	REF	REF	REF	REF	REF	REF	REF	REF	REF	REF	REF	REF	REF	REF	REF	REF	REF	REF	REF	LOSS	REF	REF	REF	REF	REF	REF	REF	REF	REF	REF	REF
RD	9642	Rakit-3	SRR1946228		RUS	Asia	REF	REF	REF	REF	REF	REF	REF	REF	REF	REF	REF	REF	REF	REF	REF	REF	REF	REF	REF	LOSS	REF	REF	REF	REF	REF	REF	REF	REF	REF	REF	REF
RD	9641	Rakit-2	SRR1946227		RUS	Asia	REF	REF	REF	REF	REF	REF	REF	REF	REF	REF	REF	REF	REF	REF	REF	REF	REF	REF	REF	LOSS	REF	REF	REF	REF	REF	REF	REF	REF	REF	REF	REF
RD	9640	Rakit-1	SRR1946226		RUS	Asia	REF	REF	REF	REF	REF	REF	REF	REF	REF	REF	REF	REF	REF	REF	REF	REF	REF	REF	REF	LOSS	REF	REF	REF	REF	REF	REF	REF	REF	REF	REF	REF
RD	9639	Panke-1	SRR1946225		RUS	Asia	REF	REF	REF	REF	REF	REF	REF	REF	REF	REF	REF	REF	REF	REF	REF	REF	REF	REF	REF	LOSS	REF	REF	REF	REF	REF	REF	REF	REF	REF	REF	REF
RD	9638	Noveg-3	SRR1946224		RUS	Asia	REF	REF	REF	REF	REF	REF	REF	REF	REF	REF	REF	REF	REF	REF	REF	REF	REF	REF	REF	LOSS	REF	REF	REF	REF	REF	REF	REF	REF	REF	REF	REF
RD	9637	Noveg-2	SRR1946223		RUS	Asia	REF	REF	REF	REF	REF	REF	REF	REF	REF	REF	REF	REF	REF	REF	REF	REF	REF	REF	REF	LOSS	REF	REF	REF	REF	REF	REF	REF	REF	REF	REF	REF
RD	9636	Noveg-1	SRR1946222		RUS	Asia	REF	REF	REF	REF	REF	REF	REF	REF	REF	REF	REF	REF	REF	REF	REF	REF	REF	REF	REF	LOSS	REF	REF	REF	REF	REF	REF	REF	REF	REF	REF	REF
RD	9635	Nosov-1	SRR1946221		RUS	Asia	REF	REF	REF	REF	REF	REF	REF	REF	REF	REF	REF	REF	REF	REF	REF	REF	REF	REF	REF	LOSS	REF	REF	REF	REF	REF	REF	REF	REF	REF	REF	REF
RD	9634	Masl-1	SRR1946220		RUS	Asia	REF	REF	REF	REF	REF	REF	REF	REF	REF	REF	REF	REF	REF	REF	REF	REF	REF	REF	REF	LOSS	REF	REF	REF	REF	REF	REF	REF	REF	REF	REF	REF
RD	9633	Lebja-4	SRR1946219		RUS	Asia	REF	REF	REF	REF	REF	REF	REF	REF	REF	REF	REF	REF	REF	REF	REF	REF	REF	REF	REF	LOSS	REF	REF	REF	REF	REF	REF	REF	REF	REF	REF	REF
RD	9632	Lebja-2	SRR1946218		RUS	Asia	REF	REF	REF	REF	REF	REF	REF	REF	REF	REF	REF	REF	REF	REF	REF	REF	REF	REF	REF	LOSS	REF	REF	REF	REF	REF	REF	REF	REF	REF	REF	REF
RD	9631	Lebja-1	SRR1946217		RUS	Asia	REF	REF	REF	REF	REF	REF	REF	REF	REF	REF	REF	REF	REF	REF	REF	REF	REF	REF	REF	LOSS	REF	REF	REF	REF	REF	REF	REF	REF	REF	REF	REF
RD	9630	K-oze-3	SRR1946216		RUS	Asia	REF	REF	REF	REF	REF	REF	REF	REF	REF	REF	REF	REF	REF	REF	REF	REF	REF	REF	REF	LOSS	REF	REF	REF	REF	REF	REF	REF	REF	REF	REF	REF
RD	9629	K-oze-1	SRR1946215		RUS	Asia	REF	REF	REF	REF	REF	REF	REF	REF	REF	REF	REF	REF	REF	REF	REF	REF	REF	REF	REF	LOSS	REF	REF	REF	REF	REF	REF	REF	REF	REF	REF	REF
RD	9628	Kolyv-6	SRR1946214		RUS	Asia	REF	REF	REF	REF	REF	REF	REF	REF	REF	REF	REF	REF	REF	REF	REF	REF	REF	REF	REF	LOSS	REF	REF	REF	REF	REF	REF	REF	REF	REF	REF	REF
RD	9627	Kolyv-5	SRR1946213		RUS	Asia	REF	REF	REF	REF	REF	REF	REF	REF	REF	REF	REF	REF	REF	REF	REF	REF	REF	REF	REF	LOSS	REF	REF	REF	REF	REF	REF	REF	REF	REF	REF	REF
RD	9626	Kolyv-3	SRR1946212		RUS	Asia	REF	REF	REF	REF	REF	REF	REF	REF	REF	REF	REF	REF	REF	REF	REF	REF	REF	REF	REF	LOSS	REF	REF	REF	REF	REF	REF	REF	REF	REF	REF	REF
RD	9625	Kolyv-2	SRR1946211		RUS	Asia	REF	REF	REF	REF	REF	REF	REF	REF	REF	REF	REF	REF	REF	REF	REF	REF	REF	REF	REF	LOSS	REF	REF	REF	REF	REF	REF	REF	REF	REF	REF	REF
RD	9624	Chaba-2	SRR1946210		RUS	Asia	REF	REF	REF	REF	REF	REF	REF	REF	REF	REF	REF	REF	REF	REF	REF	REF	REF	REF	REF	LOSS	REF	REF	REF	REF	REF	REF	REF	REF	REF	REF	REF
RD	9622	Bijisk-4	SRR1946209		RUS	Admixed	REF	REF	REF	REF	REF	REF	REF	REF	REF	REF	REF	REF	REF	REF	REF	REF	REF	REF	GAIN	LOSS	REF	REF	REF	GAIN	REF	REF	REF	REF	LOSS	REF	REF
RD	9621	Basta-3	SRR1946208		RUS	Asia	REF	REF	REF	REF	REF	REF	REF	REF	REF	REF	REF	REF	REF	REF	REF	REF	REF	REF	REF	LOSS	REF	REF	REF	REF	REF	REF	REF	REF	REF	REF	REF
RD	9620	Basta-2	SRR1946207		RUS	Asia	REF	REF	REF	REF	REF	REF	REF	REF	REF	REF	REF	REF	REF	REF	REF	REF	REF	REF	REF	LOSS	REF	REF	REF	REF	REF	REF	REF	REF	REF	REF	REF
RD	9619	Basta-1	SRR1946206		RUS	Asia	REF	REF	REF	REF	REF	REF	REF	REF	REF	REF	REF	REF	REF	REF	REF	REF	REF	REF	REF	LOSS	REF	REF	REF	REF	REF	REF	REF	REF	REF	REF	REF
RD	9617	Karag-1	SRR1946205		RUS	Asia	REF	REF	REF	REF	REF	REF	REF	REF	REF	REF	REF	REF	REF	REF	REF	REF	REF	REF	REF	LOSS	REF	REF	REF	REF	REF	REF	REF	REF	REF	REF	REF
RD	9616	Krazo-1	SRR1946204		RUS	Asia	REF	REF	REF	REF	REF	REF	REF	REF	REF	REF	REF	REF	REF	REF	REF	REF	REF	REF	REF	LOSS	REF	REF	REF	GAIN	REF	REF	REF	REF	REF	REF	REF
RD	9615	Parti-1	SRR1946203		RUS	Asia	REF	REF	REF	REF	REF	REF	REF	REF	REF	REF	REF	REF	REF	REF	REF	REF	REF	REF	GAIN	REF	REF	REF	REF	REF	LOSS	LOSS	REF	REF	REF	REF	REF
RD	9613	Balan-1	SRR1946202		RUS	Italy/Balkan/Caucasus	REF	REF	REF	REF	REF	REF	REF	REF	REF	REF	REF	REF	REF	REF	REF	REF	REF	REF	REF	REF	REF	REF	REF	GAIN	REF	REF	REF	REF	LOSS	REF	REF
RD	9612	Lesno-2	SRR1946201		RUS	Asia	REF	REF	REF	REF	REF	REF	REF	REF	REF	REF	REF	REF	REF	REF	REF	REF	REF	REF	REF	LOSS	REF	REF	REF	REF	REF	REF	REF	REF	REF	REF	REF
RD	9611	Lesno-1	SRR1946200		RUS	Asia	REF	REF	REF	REF	REF	REF	REF	REF	REF	REF	REF	REF	REF	REF	REF	REF	REF	REF	REF	LOSS	REF	REF	REF	REF	REF	REF	REF	REF	REF	REF	REF
RD	9610	Lesno-4	SRR1946199		RUS	Asia	REF	REF	REF	REF	REF	REF	REF	REF	REF	REF	REF	REF	REF	REF	REF	REF	REF	REF	REF	LOSS	REF	REF	REF	REF	REF	REF	REF	REF	REF	REF	REF
RD	9609	Adam-1	SRR1946198		RUS	Asia	REF	REF	REF	REF	REF	REF	REF	REF	REF	REF	REF	REF	REF	REF	REF	REF	REF	REF	REF	LOSS	REF	REF	REF	REF	REF	REF	REF	REF	REF	REF	REF
RD	9608	Karag-2	SRR1946197		RUS	Asia	REF	REF	REF	REF	REF	REF	REF	REF	REF	REF	REF	REF	REF	REF	REF	REF	REF	REF	REF	LOSS	REF	REF	REF	REF	REF	REF	REF	REF	REF	REF	REF
RD	9607	Panik-1	SRR1946196		RUS	Asia	REF	REF	REF	REF	REF	REF	REF	REF	REF	REF	REF	REF	REF	REF	REF	REF	REF	REF	REF	LOSS	REF	REF	REF	GAIN	REF	REF	REF	REF	REF	REF	REF
RD	9606	Aitba-1	SRR1946195		MAR	Relict	REF	REF	REF	REF	REF	REF	REF	REF	REF	REF	REF	REF	REF	REF	REF	REF	REF	REF	REF	REF	REF	REF	REF	GAIN	REF	REF	REF	REF	REF	REF	REF
RD	9602	IP-Vpa-1	SRR1946194		ESP	Spain	REF	REF	REF	REF	REF	REF	REF	REF	REF	REF	REF	REF	REF	REF	REF	REF	REF	REF	REF	LOSS	REF	REF	REF	GAIN	REF	REF	REF	REF	REF	REF	REF
RD	9601	IP-Voz-0	SRR1946193		ESP	Spain	REF	REF	REF	REF	REF	REF	REF	REF	REF	REF	REF	REF	REF	REF	REF	REF	REF	REF	REF	LOSS	REF	REF	REF	GAIN	REF	REF	REF	REF	REF	REF	REF
RD	9600	IP-Vis-0	SRR1946192		ESP	Relict	REF	REF	REF	REF	REF	REF	REF	REF	REF	REF	REF	REF	REF	REF	REF	REF	REF	REF	REF	LOSS	REF	REF	REF	GAIN	REF	REF	REF	REF	REF	REF	REF
RD	9599	IP-Vin-0	SRR1946191		ESP	Western Europe	REF	REF	REF	REF	REF	REF	REF	REF	REF	REF	REF	REF	REF	REF	REF	REF	REF	REF	REF	REF	REF	REF	REF	GAIN	REF	REF	REF	REF	REF	REF	REF
RD	9598	IP-Vim-0	SRR1946190		ESP	Relict	REF	REF	REF	REF	REF	REF	REF	REF	REF	REF	REF	REF	REF	REF	REF	REF	REF	REF	REF	REF	REF	REF	REF	GAIN	REF	REF	REF	REF	REF	REF	REF
RD	9597	IP-Vig-1	SRR1946189		ESP	Spain	REF	REF	REF	REF	REF	REF	REF	REF	REF	REF	REF	REF	REF	REF	REF	REF	REF	REF	REF	LOSS	REF	REF	REF	REF	REF	REF	REF	REF	REF	REF	REF
RD	9596	IP-Ver-5	SRR1946188		ESP	Admixed	REF	REF	REF	REF	REF	REF	REF	REF	REF	REF	REF	REF	REF	REF	REF	REF	REF	REF	REF	REF	REF	REF	REF	REF	REF	REF	REF	REF	REF	REF	REF
RD	9595	IP-Vdt-0	SRR1946187		ESP	Admixed	REF	REF	REF	REF	REF	REF	REF	REF	REF	REF	REF	REF	REF	REF	REF	REF	REF	REF	REF	LOSS	REF	REF	REF	REF	REF	REF	REF	REF	REF	REF	REF
RD	9594	IP-Vdm-0	SRR1946186		ESP	Spain	REF	REF	REF	REF	REF	REF	REF	REF	REF	REF	REF	REF	REF	REF	REF	REF	REF	REF	REF	LOSS	REF	REF	REF	REF	REF	REF	REF	REF	REF	REF	REF
RD	9593	IP-Vaz-0	SRR1946185		ESP	Spain	REF	REF	REF	REF	REF	REF	REF	REF	REF	REF	REF	REF	REF	REF	REF	REF	REF	REF	REF	REF	REF	REF	REF	GAIN	REF	REF	REF	REF	REF	REF	REF
RD	9592	IP-Vae-2	SRR1946184		ESP	Admixed	REF	REF	REF	REF	REF	REF	REF	REF	REF	REF	REF	REF	REF	REF	REF	REF	REF	REF	REF	REF	REF	REF	REF	GAIN	REF	REF	REF	REF	REF	REF	REF
RD	9591	IP-Vad-0	SRR1946183		ESP	Admixed	REF	REF	REF	REF	REF	REF	REF	REF	REF	REF	REF	REF	REF	REF	REF	REF	REF	REF	REF	REF	REF	REF	REF	REF	REF	REF	REF	REF	REF	REF	REF
RD	9590	IP-Trs-0	SRR1946182		ESP	Western Europe	REF	REF	REF	REF	REF	REF	REF	REF	REF	REF	REF	REF	REF	REF	REF	REF	REF	REF	REF	REF	REF	REF	REF	REF	REF	REF	REF	REF	REF	REF	REF
RD	9589	IP-Tor-1	SRR1946181		ESP	Spain	REF	REF	REF	REF	REF	REF	REF	REF	REF	REF	REF	REF	REF	REF	REF	REF	REF	REF	REF	LOSS	REF	REF	REF	GAIN	REF	REF	REF	REF	REF	REF	REF
RD	9588	IP-Tol-7	SRR1946180		ESP	Spain	REF	REF	REF	REF	REF	REF	REF	REF	REF	REF	REF	REF	REF	REF	REF	REF	REF	REF	REF	LOSS	REF	REF	REF	REF	REF	REF	REF	REF	REF	REF	REF
RD	9587	IP-Tdc-0	SRR1946179		ESP	Spain	REF	REF	REF	REF	REF	REF	REF	REF	REF	REF	REF	REF	REF	REF	REF	REF	REF	REF	REF	LOSS	REF	REF	REF	REF	REF	REF	REF	REF	REF	REF	REF
RD	9586	IP-Tam-0	SRR1946178		ESP	Spain	REF	REF	REF	REF	REF	REF	REF	REF	REF	REF	REF	REF	REF	REF	REF	REF	REF	REF	REF	LOSS	REF	REF	REF	GAIN	REF	REF	REF	REF	REF	REF	REF
RD	9585	IP-Svi-0	SRR1946177		ESP	Western Europe	REF	REF	REF	LOSS	LOSS	REF	LOSS	REF	REF	REF	REF	REF	REF	REF	REF	REF	REF	REF	REF	REF	REF	REF	REF	REF	REF	REF	REF	REF	REF	REF	REF
RD	9584	IP-Stp-0	SRR1946176		ESP	Spain	REF	REF	REF	REF	REF	REF	REF	REF	REF	REF	REF	REF	REF	REF	REF	REF	REF	REF	REF	REF	REF	REF	REF	REF	REF	REF	REF	REF	REF	REF	REF
RD	9583	IP-Sne-0	SRR1946175		ESP	Relict	REF	REF	REF	REF	REF	REF	REF	REF	REF	REF	REF	REF	REF	REF	REF	REF	REF	REF	REF	REF	REF	REF	REF	GAIN	REF	REF	REF	REF	REF	REF	REF
RD	9582	IP-Ses-0	SRR1946174		ESP	Spain	REF	REF	REF	REF	REF	REF	REF	REF	REF	REF	REF	REF	REF	REF	REF	REF	REF	REF	REF	LOSS	REF	REF	REF	GAIN	REF	REF	REF	REF	REF	REF	REF
RD	9581	IP-Sdv-3	SRR1946173		ESP	Admixed	REF	REF	REF	REF	REF	REF	REF	REF	REF	REF	REF	REF	REF	REF	REF	REF	REF	REF	REF	REF	REF	REF	REF	REF	REF	REF	REF	REF	REF	REF	REF
RD	9579	IP-San-10	SRR1946172		ESP	Admixed	REF	REF	REF	REF	REF	REF	REF	REF	REF	REF	REF	REF	REF	REF	REF	REF	REF	REF	REF	REF	REF	REF	REF	GAIN	REF	REF	REF	REF	REF	REF	REF
RD	9578	IP-Sac-0	SRR1946171		ESP	Western Europe	REF	REF	REF	REF	REF	REF	REF	REF	REF	REF	REF	REF	REF	REF	REF	REF	REF	REF	REF	REF	REF	REF	REF	REF	REF	REF	REF	REF	REF	REF	REF
RD	9577	IP-Ria-0	SRR1946170		ESP	Spain	REF	REF	REF	REF	REF	REF	REF	REF	REF	REF	REF	REF	REF	REF	REF	REF	REF	REF	REF	LOSS	REF	REF	REF	REF	REF	REF	REF	REF	REF	REF	REF
RD	9576	IP-Rev-0	SRR1946169		ESP	Admixed	REF	REF	REF	REF	REF	REF	REF	REF	REF	REF	REF	REF	REF	REF	REF	REF	REF	REF	REF	LOSS	REF	REF	REF	GAIN	REF	REF	REF	REF	REF	REF	REF
RD; MLPA	9574	IP-Rel-0	SRR1946168	N77209	ESP	Relict	REF	REF	REF	REF	LOSS	LOSS	LOSS	REF	REF	REF	REF	REF	REF	REF	REF	REF	REF	REF	REF	LOSS	REF	REF	REF	GAIN	REF	REF	REF	REF	REF	REF	REF
RD	9573	IP-Rds-0	SRR1946167		ESP	Spain	REF	REF	REF	REF	REF	REF	REF	REF	REF	REF	REF	REF	REF	REF	REF	REF	REF	REF	GAIN	LOSS	REF	REF	REF	GAIN	REF	REF	REF	REF	LOSS	REF	REF
RD	9571	IP-Pro-0	SRR1946166		ESP	Western Europe	REF	REF	REF	REF	REF	REF	REF	REF	REF	REF	REF	REF	REF	REF	REF	REF	REF	REF	REF	REF	REF	REF	REF	GAIN	REF	REF	REF	REF	REF	REF	REF
RD	9569	IP-Pds-1	SRR1946165		ESP	Western Europe	REF	REF	REF	REF	REF	REF	REF	REF	REF	REF	REF	REF	REF	REF	REF	REF	REF	REF	REF	REF	REF	REF	REF	GAIN	REF	REF	REF	REF	REF	REF	REF
RD	9568	IP-Pan-0	SRR1946164		ESP	Spain	REF	REF	REF	REF	REF	REF	REF	REF	REF	REF	REF	REF	REF	REF	REF	REF	REF	REF	REF	LOSS	REF	REF	REF	REF	REF	REF	REF	REF	REF	REF	REF
RD	9567	IP-Pal-0	SRR1946163		ESP	Spain	REF	REF	REF	REF	REF	REF	REF	REF	REF	REF	REF	REF	REF	REF	REF	REF	REF	REF	REF	LOSS	REF	REF	REF	REF	REF	REF	REF	REF	REF	REF	REF
RD	9565	IP-Orb-10	SRR1946162		ESP	Admixed	REF	REF	REF	REF	REF	REF	REF	REF	REF	REF	REF	REF	REF	REF	REF	REF	REF	REF	REF	REF	REF	REF	REF	REF	REF	REF	REF	REF	REF	REF	REF
RD	9564	IP-Nog-17	SRR1946161		ESP	Spain	REF	REF	REF	REF	REF	REF	REF	REF	REF	REF	REF	REF	REF	REF	REF	REF	REF	REF	REF	LOSS	REF	REF	REF	REF	REF	REF	REF	REF	REF	REF	REF
RD	9562	IP-Mur-0	SRR1946160		ESP	Spain	REF	REF	REF	REF	REF	REF	REF	REF	REF	REF	REF	REF	REF	REF	REF	REF	REF	REF	REF	LOSS	REF	REF	REF	REF	REF	REF	REF	REF	REF	REF	REF
RD	9561	IP-Mun-0	SRR1946159		ESP	Admixed	REF	REF	REF	REF	REF	REF	REF	REF	REF	REF	REF	REF	REF	REF	REF	REF	REF	REF	REF	REF	REF	REF	REF	REF	REF	REF	REF	REF	REF	REF	REF
RD	9560	IP-Mot-0	SRR1946158		ESP	Spain	REF	REF	REF	REF	REF	REF	REF	REF	REF	REF	REF	REF	REF	REF	REF	REF	REF	REF	REF	LOSS	REF	REF	REF	GAIN	REF	REF	REF	REF	REF	REF	REF
RD; MLPA	9559	IP-Mon-5	SRR1946157	N77107	ESP	Admixed	REF	REF	REF	LOSS	LOSS	LOSS	REF	REF	REF	REF	REF	REF	REF	REF	REF	REF	REF	REF	REF	LOSS	REF	REF	REF	GAIN	REF	REF	REF	REF	REF	REF	REF
RD	9558	IP-Moc-11	SRR1946156		ESP	Admixed	REF	REF	REF	REF	REF	REF	REF	REF	REF	REF	REF	REF	REF	REF	REF	REF	REF	REF	REF	REF	REF	REF	REF	GAIN	REF	REF	REF	REF	REF	REF	REF
RD	9557	IP-Moa-0	SRR1946155		ESP	Spain	REF	REF	REF	REF	REF	REF	REF	REF	REF	REF	REF	REF	REF	REF	REF	REF	REF	REF	REF	LOSS	REF	REF	REF	REF	REF	REF	REF	REF	REF	REF	REF
RD	9556	IP-Men-2	SRR1946154		ESP	Spain	REF	REF	REF	REF	REF	REF	REF	REF	REF	REF	REF	REF	REF	REF	REF	REF	REF	REF	REF	LOSS	REF	REF	REF	GAIN	REF	REF	REF	REF	REF	REF	REF
RD	9555	IP-Mar-1	SRR1946153		ESP	Relict	REF	REF	REF	REF	REF	REF	REF	REF	REF	REF	REF	REF	REF	REF	REF	REF	REF	REF	REF	LOSS	REF	REF	REF	GAIN	REF	REF	REF	REF	REF	REF	REF
RD	9554	IP-Lso-0	SRR1946152		ESP	Relict	REF	REF	REF	REF	REF	REF	REF	REF	REF	REF	REF	REF	REF	REF	REF	REF	REF	REF	REF	LOSS	REF	REF	REF	GAIN	REF	REF	REF	REF	REF	REF	REF
RD	9553	IP-Ldd-0	SRR1946151		ESP	Spain	REF	REF	REF	REF	REF	REF	REF	REF	REF	REF	REF	REF	REF	REF	REF	REF	REF	REF	REF	LOSS	REF	REF	REF	GAIN	REF	REF	REF	REF	REF	REF	REF
RD	9552	IP-Lab-7	SRR1946150		ESP	Admixed	REF	REF	REF	REF	REF	REF	REF	REF	REF	REF	REF	REF	REF	REF	REF	REF	REF	REF	REF	LOSS	REF	REF	REF	GAIN	REF	REF	REF	REF	REF	REF	REF
RD	9551	IP-Jim-1	SRR1946149		ESP	Admixed	REF	REF	REF	REF	REF	REF	REF	REF	REF	REF	REF	REF	REF	REF	REF	REF	REF	REF	REF	LOSS	REF	REF	REF	GAIN	REF	REF	REF	REF	REF	REF	REF
RD	9550	IP-Iso-4	SRR1946148		ESP	Relict	REF	REF	REF	REF	REF	REF	REF	REF	REF	REF	REF	REF	REF	REF	REF	REF	REF	REF	REF	REF	REF	REF	REF	REF	REF	REF	REF	REF	REF	REF	REF
RD	9549	IP-Hum-2	SRR1946147		ESP	Relict	REF	REF	REF	REF	REF	REF	REF	REF	REF	REF	REF	REF	REF	REF	REF	REF	REF	REF	REF	REF	REF	REF	REF	GAIN	REF	REF	REF	REF	REF	REF	REF
RD	9548	IP-Hoy-0	SRR1946146		ESP	Admixed	REF	REF	REF	REF	REF	REF	REF	REF	REF	REF	REF	REF	REF	REF	REF	REF	REF	REF	REF	REF	REF	REF	REF	GAIN	REF	REF	REF	REF	REF	REF	REF
RD	9547	IP-Hor-0	SRR1946145		ESP	Spain	REF	REF	REF	REF	REF	REF	REF	REF	REF	REF	REF	REF	REF	REF	REF	REF	REF	REF	REF	LOSS	REF	REF	REF	GAIN	REF	REF	REF	REF	LOSS	REF	REF
RD	9546	IP-Hom-4	SRR1946144		ESP	Spain	REF	REF	REF	REF	REF	REF	REF	REF	REF	REF	REF	REF	REF	REF	REF	REF	REF	REF	REF	REF	REF	REF	REF	GAIN	REF	REF	REF	REF	REF	REF	REF
RD; MLPA	9545	IP-Her-12	SRR1946143	N76920	ESP	Relict	REF	REF	REF	REF	REF	LOSS	REF	REF	REF	REF	REF	REF	REF	REF	REF	REF	REF	REF	REF	LOSS	REF	REF	REF	REF	REF	REF	REF	REF	REF	REF	REF
RD	9544	IP-Gua-1	SRR1946142		ESP	Spain	REF	REF	REF	REF	REF	REF	REF	REF	REF	REF	REF	REF	REF	REF	REF	REF	REF	REF	REF	LOSS	REF	REF	REF	GAIN	REF	REF	REF	REF	REF	REF	REF
RD	9543	IP-Gra-0	SRR1946141		ESP	Relict	REF	REF	REF	REF	REF	REF	REF	REF	REF	REF	REF	REF	REF	REF	REF	REF	REF	REF	REF	LOSS	REF	REF	REF	GAIN	REF	REF	REF	REF	REF	REF	REF
RD	9542	IP-Fun-0	SRR1946140		ESP	Relict	REF	REF	REF	REF	REF	REF	REF	REF	REF	REF	REF	REF	LOSS	LOSS	LOSS	REF	REF	REF	REF	LOSS	REF	REF	REF	GAIN	REF	REF	REF	REF	REF	REF	REF
RD	9541	IP-Fue-2	SRR1946139		ESP	Spain	REF	REF	REF	LOSS	LOSS	REF	LOSS	REF	REF	REF	REF	REF	REF	REF	REF	REF	REF	REF	REF	LOSS	REF	REF	REF	REF	REF	REF	REF	REF	REF	REF	REF
RD	9540	IP-Elb-0	SRR1946138		ESP	Spain	REF	REF	REF	REF	REF	REF	REF	REF	REF	REF	REF	REF	REF	REF	REF	REF	REF	REF	REF	LOSS	REF	REF	REF	LOSS	LOSS	LOSS	REF	REF	REF	REF	REF
RD; MLPA	9539	IP-Deh-1	SRR1946137	N76793	ESP	Spain	REF	REF	REF	REF	REF	REF	REF	REF	REF	REF	REF	REF	REF	REF	REF	REF	REF	REF	REF	LOSS	REF	LOSS	LOSS	GAIN	REF	REF	REF	REF	REF	REF	REF
RD	9537	IP-Cum-1	SRR1946136		ESP	Spain	REF	REF	REF	REF	REF	REF	REF	REF	REF	REF	REF	REF	REF	REF	REF	REF	REF	REF	REF	REF	REF	REF	REF	GAIN	REF	REF	REF	REF	REF	REF	REF
RD	9536	IP-Cor-0	SRR1946135		ESP	Admixed	REF	REF	REF	REF	REF	REF	REF	REF	REF	REF	REF	REF	REF	REF	REF	REF	REF	REF	REF	LOSS	REF	REF	REF	GAIN	REF	REF	REF	REF	REF	REF	REF
RD	9535	IP-Coc-1	SRR1946134		ESP	Spain	REF	REF	REF	REF	REF	REF	REF	REF	REF	REF	REF	REF	REF	REF	REF	REF	REF	REF	REF	LOSS	REF	REF	REF	GAIN	REF	REF	REF	REF	REF	REF	REF
RD	9534	IP-Cmo-3	SRR1946133		ESP	Spain	REF	REF	REF	REF	REF	REF	REF	REF	REF	REF	REF	REF	REF	REF	REF	REF	REF	REF	REF	LOSS	REF	REF	REF	GAIN	REF	REF	REF	REF	REF	REF	REF
RD	9533	IP-Cem-0	SRR1946132		ESP	Relict	REF	REF	REF	REF	REF	REF	REF	REF	REF	REF	REF	REF	REF	REF	REF	REF	REF	REF	REF	LOSS	REF	REF	REF	GAIN	REF	REF	REF	REF	REF	REF	REF
RD	9532	IP-Cdo-0	SRR1946131		ESP	Spain	REF	REF	REF	REF	REF	REF	REF	REF	REF	REF	REF	REF	REF	REF	REF	REF	REF	REF	REF	LOSS	REF	REF	REF	REF	REF	REF	REF	REF	REF	REF	REF
RD	9531	IP-Cdc-3	SRR1946130		ESP	Spain	REF	REF	REF	REF	REF	REF	REF	REF	REF	REF	REF	REF	REF	REF	REF	REF	REF	REF	REF	LOSS	REF	REF	REF	GAIN	REF	REF	REF	REF	REF	REF	REF
RD	9530	IP-Car-1	SRR1946129		ESP	Admixed	REF	REF	REF	REF	REF	REF	REF	REF	REF	REF	REF	REF	REF	REF	REF	REF	REF	REF	REF	LOSS	REF	REF	REF	GAIN	REF	REF	REF	REF	REF	REF	REF
RD	9529	IP-Cap-1	SRR1946128		ESP	Admixed	REF	REF	REF	REF	REF	REF	REF	REF	REF	REF	REF	REF	REF	REF	REF	REF	REF	REF	REF	LOSS	REF	REF	REF	REF	REF	REF	REF	REF	REF	REF	REF
RD	9528	IP-Cal-0	SRR1946127		ESP	Spain	REF	REF	REF	REF	REF	REF	REF	REF	REF	REF	REF	REF	REF	REF	REF	REF	REF	REF	REF	LOSS	REF	REF	REF	GAIN	REF	REF	REF	REF	REF	REF	REF
RD	9527	IP-Cad-0	SRR1946126		ESP	Admixed	REF	REF	REF	REF	REF	REF	REF	REF	REF	REF	REF	REF	REF	REF	REF	REF	REF	REF	REF	LOSS	REF	REF	REF	GAIN	REF	REF	REF	REF	REF	REF	REF
RD	9526	IP-Cab-3	SRR1946125		ESP	Spain	REF	REF	REF	REF	REF	REF	REF	REF	REF	REF	REF	REF	REF	REF	REF	REF	REF	REF	REF	LOSS	REF	REF	REF	GAIN	REF	REF	REF	REF	REF	REF	REF
RD	9525	IP-Bis-0	SRR1946124		ESP	Spain	REF	REF	REF	REF	REF	REF	REF	REF	REF	REF	REF	REF	REF	REF	REF	REF	REF	REF	REF	LOSS	REF	REF	REF	REF	REF	REF	REF	REF	REF	REF	REF
RD	9524	IP-Ber-0	SRR1946123		ESP	Spain	REF	REF	REF	REF	REF	REF	REF	REF	REF	REF	REF	REF	REF	REF	REF	REF	REF	REF	REF	REF	REF	REF	REF	REF	REF	REF	REF	REF	REF	REF	REF
RD	9523	IP-Ben-0	SRR1946122		ESP	Admixed	REF	REF	REF	REF	REF	REF	REF	REF	REF	REF	REF	REF	REF	REF	REF	REF	REF	REF	GAIN	LOSS	GAIN	REF	REF	GAIN	REF	REF	REF	REF	REF	REF	REF
RD	9522	IP-Bea-0	SRR1946121		ESP	Spain	REF	REF	REF	REF	REF	REF	REF	REF	REF	REF	REF	REF	REF	REF	REF	REF	REF	REF	REF	REF	REF	REF	REF	GAIN	REF	REF	REF	REF	LOSS	REF	REF
RD	9521	IP-Bar-1	SRR1946120		ESP	Spain	REF	REF	REF	REF	REF	REF	REF	REF	REF	REF	REF	REF	REF	REF	REF	REF	REF	REF	REF	LOSS	REF	REF	REF	GAIN	REF	REF	REF	REF	REF	REF	REF
RD	9520	IP-Ara-4	SRR1946119		ESP	Spain	REF	REF	REF	REF	REF	REF	REF	REF	REF	REF	REF	REF	REF	REF	REF	REF	REF	REF	REF	LOSS	REF	REF	REF	GAIN	REF	REF	REF	REF	REF	REF	REF
RD	9519	IP-Ang-0	SRR1946118		ESP	Spain	REF	REF	REF	REF	REF	REF	REF	REF	REF	REF	REF	REF	REF	REF	REF	REF	REF	REF	REF	LOSS	REF	REF	REF	GAIN	REF	REF	REF	REF	REF	REF	REF
RD	9518	IP-Alm-0	SRR1946117		ESP	Spain	REF	REF	REF	REF	REF	REF	REF	REF	REF	REF	REF	REF	REF	REF	REF	REF	REF	REF	REF	REF	REF	REF	REF	GAIN	REF	REF	REF	REF	REF	REF	REF
RD; MLPA	9517	IP-All-0	SRR1946116	N76659	ESP	Western Europe	REF	REF	REF	REF	LOSS	LOSS	LOSS	REF	REF	REF	REF	REF	REF	REF	REF	REF	REF	REF	REF	LOSS	REF	REF	REF	GAIN	REF	REF	REF	REF	REF	REF	REF
RD	9515	IP-Ala-0	SRR1946115		ESP	Spain	REF	REF	REF	REF	REF	REF	REF	REF	REF	REF	REF	REF	REF	REF	REF	REF	REF	REF	REF	LOSS	REF	REF	REF	REF	REF	REF	REF	REF	REF	REF	REF
RD	9514	IP-Adm-0	SRR1946114		ESP	Spain	REF	REF	REF	LOSS	LOSS	REF	LOSS	REF	REF	REF	REF	REF	REF	REF	REF	REF	REF	REF	REF	LOSS	REF	REF	REF	GAIN	REF	REF	REF	REF	REF	REF	REF
RD	9513	IP-Adc-5	SRR1946113		ESP	Admixed	REF	REF	REF	REF	REF	REF	REF	REF	REF	REF	REF	REF	REF	REF	REF	REF	REF	REF	REF	LOSS	REF	REF	REF	GAIN	REF	REF	REF	REF	REF	REF	REF
RD	9512	IP-Vid-1	SRR1946112		POR	Spain	REF	REF	REF	REF	REF	REF	REF	REF	REF	REF	REF	REF	REF	REF	REF	REF	REF	REF	REF	REF	REF	REF	REF	REF	LOSS	REF	REF	REF	REF	REF	REF
RD	9511	IP-Vav-0	SRR1946111		POR	Spain	REF	REF	REF	REF	REF	REF	REF	REF	REF	REF	REF	REF	REF	REF	REF	REF	REF	REF	REF	LOSS	REF	REF	REF	GAIN	REF	REF	REF	REF	REF	REF	REF
RD	9510	IP-Rei-0	SRR1946110		POR	Spain	REF	REF	REF	REF	REF	REF	REF	REF	REF	REF	REF	REF	REF	REF	REF	REF	REF	REF	REF	LOSS	REF	REF	REF	REF	REF	REF	REF	REF	REF	REF	REF
RD	9509	IP-Reg-0	SRR1946109		POR	Spain	REF	REF	REF	LOSS	LOSS	REF	LOSS	REF	REF	REF	REF	REF	REF	REF	REF	REF	REF	REF	REF	LOSS	REF	REF	REF	REF	REF	REF	REF	REF	LOSS	REF	REF
RD; MLPA	9508	IP-Mos-1	SRR1946108	N77108	POR	Admixed	REF	REF	REF	REF	REF	LOSS	REF	REF	REF	REF	REF	REF	REF	REF	REF	REF	REF	REF	REF	LOSS	REF	REF	REF	GAIN	REF	REF	REF	REF	REF	REF	REF
RD; MLPA	9507	IP-Coa-0	SRR1946107	N76775	POR	Spain	REF	REF	REF	REF	REF	REF	REF	REF	REF	REF	REF	REF	REF	REF	REF	REF	REF	REF	REF	REF	REF	REF	REF	GAIN	REF	REF	REF	REF	REF	REF	REF
RD	9506	IP-Alo-0	SRR1946106		POR	Admixed	REF	REF	REF	REF	REF	REF	REF	REF	REF	REF	REF	REF	REF	REF	REF	REF	REF	REF	REF	REF	REF	REF	REF	GAIN	REF	REF	REF	REF	REF	REF	REF
RD	9503	11C1	SRR1946105		UK	Western Europe	REF	REF	REF	REF	REF	REF	REF	REF	REF	REF	REF	REF	REF	REF	REF	REF	REF	REF	REF	REF	REF	REF	REF	REF	REF	REF	REF	REF	REF	REF	REF
RD	9481	Yst-1	SRR1946104		SWE	South Sweden	REF	REF	REF	REF	REF	REF	REF	REF	REF	REF	REF	REF	REF	REF	REF	REF	REF	REF	REF	LOSS	REF	REF	REF	REF	REF	REF	REF	REF	REF	REF	REF
RD	9476	VårA 1	SRR1946103		SWE	Germany	REF	REF	REF	REF	REF	REF	REF	REF	REF	REF	REF	REF	REF	REF	REF	REF	REF	REF	REF	LOSS	REF	REF	REF	REF	REF	REF	REF	REF	REF	REF	REF
RD	9471	Ull-A-1	SRR1946102		SWE	South Sweden	REF	REF	REF	REF	REF	REF	REF	REF	REF	REF	REF	REF	REF	REF	REF	REF	REF	REF	REF	LOSS	REF	REF	REF	REF	REF	REF	REF	REF	REF	REF	REF
RD	9470	Tur-4	SRR1946101		SWE	South Sweden	REF	REF	REF	REF	REF	REF	REF	REF	REF	REF	REF	REF	REF	REF	REF	REF	REF	REF	REF	REF	REF	REF	REF	REF	REF	REF	REF	REF	REF	REF	REF
RD; MLPA; ddPCR	9455	Stenk-4	SRR1946100	N77276	SWE	South Sweden	REF	REF	REF	LOSS	LOSS	REF	LOSS	REF	REF	REF	REF	REF	REF	REF	REF	REF	REF	REF	REF	REF	REF	REF	REF	REF	REF	REF	REF	REF	REF	REF	REF
RD	9454	Stenk-3	SRR1946099		SWE	South Sweden	REF	REF	REF	REF	REF	REF	REF	REF	REF	REF	REF	REF	REF	REF	REF	REF	REF	REF	REF	REF	REF	REF	REF	REF	REF	REF	REF	REF	REF	REF	REF
RD; MLPA; ddPCR	9453	Stenk-2	SRR1946098	N77274	SWE	South Sweden	REF	REF	REF	LOSS	LOSS	REF	LOSS	REF	REF	REF	REF	REF	REF	REF	REF	REF	REF	REF	REF	REF	REF	REF	REF	REF	REF	REF	REF	REF	REF	REF	REF
RD; MLPA; ddPCR	9452	Spro 3	SRR1946097	N77265	SWE	South Sweden	REF	REF	REF	LOSS	LOSS	REF	LOSS	REF	REF	REF	REF	REF	REF	REF	REF	REF	REF	REF	REF	LOSS	REF	REF	REF	REF	REF	REF	REF	REF	REF	REF	REF
RD; ddPCR	9451	Spro 2	SRR1946096	N77264	SWE	South Sweden	REF	REF	REF	LOSS	LOSS	REF	LOSS	REF	REF	REF	REF	REF	REF	REF	REF	REF	REF	REF	REF	REF	REF	REF	REF	REF	REF	REF	REF	REF	REF	REF	REF
RD	9450	Spro 1	SRR1946095		SWE	South Sweden	REF	REF	REF	REF	REF	REF	REF	REF	REF	REF	REF	REF	REF	REF	REF	REF	REF	REF	REF	REF	REF	REF	REF	REF	REF	REF	REF	REF	REF	REF	REF
RD	9442	Sim-1	SRR1946094		SWE	Germany	REF	REF	REF	REF	REF	REF	REF	REF	REF	REF	REF	REF	REF	REF	REF	REF	REF	REF	REF	LOSS	REF	REF	REF	REF	REF	REF	REF	REF	REF	REF	REF
RD	9437	Puk-2	SRR1946093		SWE	South Sweden	REF	REF	REF	REF	REF	REF	REF	REF	REF	REF	REF	REF	REF	REF	REF	REF	REF	REF	REF	LOSS	REF	REF	REF	GAIN	REF	REF	REF	REF	REF	REF	REF
RD	9436	Puk-1	SRR1946092		SWE	South Sweden	REF	REF	REF	REF	REF	REF	REF	REF	REF	REF	REF	REF	REF	REF	REF	REF	REF	REF	REF	LOSS	REF	REF	REF	REF	REF	REF	REF	REF	REF	REF	REF
RD	9433	Nyl 13	SRR1946091		SWE	North Sweden	REF	REF	REF	REF	REF	REF	REF	REF	REF	REF	REF	REF	REF	REF	REF	REF	REF	REF	GAIN	LOSS	REF	REF	REF	REF	REF	REF	REF	REF	REF	REF	REF
RD	9427	Näs 2	SRR1946090		SWE	North Sweden	REF	REF	REF	REF	REF	REF	REF	REF	REF	REF	REF	REF	REF	REF	REF	REF	REF	REF	REF	LOSS	REF	REF	REF	GAIN	REF	REF	REF	REF	REF	REF	REF
RD	9421	Lan 1	SRR1946089		SWE	South Sweden	REF	REF	REF	REF	REF	REF	REF	REF	REF	REF	REF	REF	REF	REF	REF	REF	REF	REF	REF	REF	REF	REF	REF	REF	REF	REF	REF	REF	REF	REF	REF
RD	9416	Kru-3	SRR1946088		SWE	South Sweden	REF	REF	REF	REF	REF	REF	REF	REF	REF	REF	REF	REF	REF	REF	REF	REF	REF	REF	REF	LOSS	REF	REF	REF	REF	REF	REF	REF	REF	REF	REF	REF
RD	9413	Kor 4	SRR1946087		SWE	South Sweden	REF	REF	REF	REF	REF	REF	REF	REF	REF	REF	REF	REF	REF	REF	REF	REF	REF	REF	REF	LOSS	REF	REF	REF	REF	REF	REF	REF	REF	REF	REF	REF
RD	9412	Kor 3	SRR1946086		SWE	South Sweden	REF	REF	REF	REF	REF	REF	REF	REF	REF	REF	REF	REF	REF	REF	REF	REF	REF	REF	REF	LOSS	REF	REF	REF	REF	REF	REF	REF	REF	REF	REF	REF
RD	9409	Kia 1	SRR1946085		SWE	South Sweden	REF	REF	REF	REF	REF	REF	REF	REF	REF	REF	REF	REF	REF	REF	REF	REF	REF	REF	REF	LOSS	REF	REF	REF	REF	REF	REF	REF	REF	REF	REF	REF
RD	9408	Kal 1	SRR1946084		SWE	South Sweden	REF	REF	REF	REF	REF	REF	REF	REF	REF	REF	REF	REF	REF	REF	REF	REF	REF	REF	REF	LOSS	REF	REF	REF	GAIN	REF	REF	REF	REF	REF	REF	REF
RD	9407	HolA-2 2	SRR1946083		SWE	South Sweden	REF	REF	REF	REF	REF	REF	REF	REF	REF	REF	REF	REF	REF	REF	REF	REF	REF	REF	REF	LOSS	REF	REF	REF	GAIN	REF	REF	REF	REF	REF	REF	REF
RD	9405	HolA-1 2	SRR1946082		SWE	South Sweden	REF	REF	REF	REF	REF	REF	REF	REF	REF	REF	REF	REF	REF	REF	REF	REF	REF	REF	REF	LOSS	REF	REF	REF	REF	REF	REF	REF	REF	REF	REF	REF
RD	9404	HolA-1 1	SRR1946081		SWE	South Sweden	REF	REF	REF	REF	REF	REF	REF	REF	REF	REF	REF	REF	REF	REF	REF	REF	REF	REF	REF	LOSS	REF	REF	REF	GAIN	REF	REF	REF	REF	REF	REF	REF
RD; MLPA; ddPCR	9402	Hel-3	SRR1946080	N76918	SWE	South Sweden	REF	REF	REF	LOSS	LOSS	REF	LOSS	REF	REF	REF	REF	REF	REF	REF	REF	REF	REF	REF	GAIN	LOSS	REF	REF	REF	REF	REF	REF	REF	REF	REF	REF	REF
RD	9399	Hamm-1	SRR1946079		SWE	South Sweden	REF	REF	REF	REF	REF	REF	REF	REF	REF	REF	REF	REF	LOSS	LOSS	REF	REF	REF	REF	REF	LOSS	REF	REF	REF	GAIN	REF	REF	REF	REF	REF	REF	REF
RD	9395	Hal-1	SRR1946078		SWE	South Sweden	REF	REF	REF	REF	REF	REF	REF	REF	REF	REF	REF	REF	REF	REF	REF	REF	REF	REF	REF	REF	REF	REF	REF	REF	REF	REF	REF	REF	REF	REF	REF
RD	9394	Hag-2	SRR1946077		SWE	Admixed	REF	REF	REF	REF	REF	REF	REF	REF	REF	REF	REF	REF	REF	REF	REF	REF	REF	REF	REF	LOSS	REF	REF	REF	REF	REF	REF	REF	REF	REF	REF	REF
RD	9392	Hadd-3	SRR1946076		SWE	South Sweden	REF	REF	REF	REF	REF	REF	REF	REF	REF	REF	REF	REF	REF	REF	REF	REF	REF	REF	GAIN	LOSS	REF	REF	REF	REF	REF	REF	REF	REF	REF	REF	REF
RD	9391	Hadd-2	SRR1946075		SWE	South Sweden	REF	REF	REF	REF	REF	REF	REF	REF	REF	REF	REF	REF	REF	REF	REF	REF	REF	REF	GAIN	LOSS	REF	REF	REF	REF	REF	REF	REF	REF	REF	REF	REF
RD	9390	Hadd-1	SRR1946074		SWE	South Sweden	REF	REF	REF	REF	REF	REF	REF	REF	REF	REF	REF	REF	REF	REF	REF	REF	REF	REF	GAIN	LOSS	REF	REF	REF	REF	REF	REF	REF	REF	REF	REF	REF
RD	9388	Grön 14	SRR1946073		SWE	North Sweden	REF	REF	REF	REF	REF	REF	REF	REF	REF	REF	REF	REF	REF	REF	REF	REF	REF	REF	REF	LOSS	REF	REF	REF	GAIN	REF	REF	REF	REF	REF	REF	REF
RD; MLPA	9386	Grön 12	SRR1946072	N76891	SWE	North Sweden	REF	REF	REF	REF	REF	REF	REF	REF	REF	REF	REF	REF	REF	REF	REF	REF	REF	REF	GAIN	LOSS	REF	REF	REF	LOSS	LOSS	LOSS	REF	REF	REF	REF	REF
RD	9383	Fri 3	SRR1946071		SWE	Admixed	REF	REF	REF	REF	REF	REF	REF	REF	REF	REF	REF	REF	REF	REF	REF	REF	REF	REF	REF	REF	REF	REF	REF	REF	REF	REF	REF	REF	REF	REF	REF
RD	9382	Fri 2	SRR1946070		SWE	Admixed	REF	REF	REF	REF	REF	REF	REF	REF	REF	REF	REF	REF	REF	REF	REF	REF	REF	REF	REF	REF	REF	REF	REF	REF	REF	REF	REF	REF	REF	REF	REF
RD	9381	Fri 1	SRR1946069		SWE	Admixed	REF	REF	REF	REF	REF	REF	REF	REF	REF	REF	REF	REF	REF	REF	REF	REF	REF	REF	GAIN	LOSS	REF	REF	REF	GAIN	REF	REF	REF	REF	REF	REF	REF
RD	9380	FlyA 3	SRR1946068		SWE	South Sweden	REF	REF	REF	REF	REF	REF	REF	REF	REF	REF	REF	REF	REF	REF	REF	REF	REF	REF	REF	LOSS	REF	REF	REF	REF	REF	REF	REF	REF	REF	REF	REF
RD; MLPA	9371	FäL 1	SRR1946067	N76852	SWE	North Sweden	REF	REF	REF	REF	REF	REF	REF	REF	REF	REF	REF	REF	REF	REF	REF	REF	REF	REF	GAIN	LOSS	REF	REF	REF	LOSS	LOSS	LOSS	REF	REF	REF	REF	REF
RD	9370	EkS 3	SRR1946066		SWE	South Sweden	REF	REF	REF	REF	REF	REF	REF	REF	REF	REF	REF	REF	REF	REF	REF	REF	REF	REF	REF	REF	REF	REF	REF	REF	REF	REF	REF	REF	REF	REF	REF
RD	9369	EkS 2	SRR1946065		SWE	South Sweden	REF	REF	REF	REF	REF	REF	REF	REF	REF	REF	REF	REF	REF	REF	REF	REF	REF	REF	REF	REF	REF	REF	REF	GAIN	REF	REF	REF	REF	REF	REF	REF
RD	9363	EdJ 2	SRR1946064		SWE	North Sweden	REF	REF	REF	REF	REF	REF	REF	REF	REF	REF	REF	REF	REF	REF	REF	REF	REF	REF	REF	LOSS	REF	REF	REF	REF	REF	REF	REF	REF	REF	REF	REF
RD	9353	Död 3	SRR1946063		SWE	South Sweden	REF	REF	REF	REF	REF	REF	REF	REF	REF	REF	REF	REF	REF	REF	REF	REF	REF	REF	REF	LOSS	REF	REF	REF	REF	REF	REF	REF	REF	REF	REF	REF
RD; MLPA	9352	Död 2	SRR1946062	N76797	SWE	South Sweden	REF	REF	REF	REF	REF	REF	REF	REF	REF	REF	REF	REF	REF	REF	REF	REF	REF	REF	REF	LOSS	REF	REF	REF	REF	REF	REF	REF	REF	REF	REF	REF
RD	9343	Dju-1	SRR1946061		SWE	Admixed	REF	REF	REF	REF	REF	REF	REF	REF	REF	REF	REF	REF	REF	REF	REF	REF	REF	REF	REF	REF	REF	REF	REF	REF	REF	REF	REF	REF	REF	REF	REF
RD	9339	Böt 1	SRR1946060		SWE	South Sweden	REF	REF	REF	REF	REF	REF	REF	REF	REF	REF	REF	REF	REF	REF	REF	REF	REF	REF	REF	REF	REF	REF	REF	REF	REF	REF	REF	REF	REF	REF	REF
RD	9336	Bön 1	SRR1946059		SWE	Admixed	REF	REF	REF	REF	REF	REF	REF	REF	REF	REF	REF	REF	REF	REF	REF	REF	REF	REF	REF	LOSS	REF	REF	REF	REF	REF	REF	REF	REF	REF	REF	REF
RD	9332	Bar 1	SRR1946058		SWE	North Sweden	REF	REF	REF	REF	REF	REF	REF	REF	REF	REF	REF	REF	REF	REF	REF	REF	REF	REF	GAIN	LOSS	REF	REF	REF	GAIN	REF	REF	REF	REF	REF	REF	REF
RD	9323	Ådal 3	SRR1946057		SWE	North Sweden	REF	REF	REF	REF	REF	REF	REF	REF	REF	REF	REF	REF	REF	REF	REF	REF	REF	REF	REF	LOSS	REF	REF	REF	REF	REF	REF	REF	REF	REF	REF	REF
RD	9321	Ådal 1	SRR1946056		SWE	North Sweden	REF	REF	REF	REF	REF	REF	REF	REF	REF	REF	REF	REF	REF	REF	REF	REF	REF	REF	REF	LOSS	REF	REF	REF	REF	REF	REF	REF	REF	REF	REF	REF
RD	9314	Gol-2	SRR1946055		UK	Western Europe	REF	REF	REF	REF	REF	REF	REF	REF	REF	REF	REF	REF	REF	REF	REF	REF	REF	REF	GAIN	LOSS	REF	REF	REF	GAIN	REF	REF	REF	REF	REF	REF	REF
RD	9312	Ullapool-8	SRR1946054		UK	Western Europe	REF	REF	REF	REF	REF	REF	REF	REF	REF	REF	REF	REF	REF	REF	REF	REF	REF	REF	REF	REF	REF	REF	REF	GAIN	REF	REF	REF	REF	REF	REF	REF
RD	9298	Edi-1	SRR1946053		UK	Western Europe	REF	REF	REF	REF	REF	REF	REF	REF	REF	REF	REF	REF	REF	REF	REF	REF	REF	REF	REF	REF	REF	REF	REF	GAIN	REF	REF	REF	REF	REF	REF	REF
RD	9134	Yeg-8	SRR1946052		ARM	Asia	REF	REF	REF	REF	REF	REF	REF	REF	REF	REF	REF	REF	REF	REF	REF	REF	REF	REF	REF	LOSS	REF	REF	REF	REF	REF	REF	REF	REF	REF	REF	REF
RD	9133	Yeg-7	SRR1946051		ARM	Asia	REF	REF	REF	REF	REF	REF	REF	REF	REF	REF	REF	REF	REF	REF	REF	REF	REF	REF	REF	LOSS	REF	REF	REF	REF	REF	REF	REF	REF	REF	REF	REF
RD	9131	Yeg-5	SRR1946050		ARM	Asia	REF	REF	REF	REF	REF	REF	REF	REF	REF	REF	REF	REF	REF	REF	REF	REF	REF	REF	REF	LOSS	REF	REF	REF	REF	REF	REF	REF	REF	REF	REF	REF
RD	9130	Yeg-4	SRR1946049		ARM	Asia	REF	REF	REF	REF	REF	REF	REF	REF	REF	REF	REF	REF	REF	REF	REF	REF	REF	REF	REF	LOSS	REF	REF	REF	REF	REF	REF	REF	REF	REF	REF	REF
RD	9128	Yeg-2	SRR1946048		ARM	Asia	REF	REF	REF	REF	REF	REF	REF	REF	REF	REF	REF	REF	REF	REF	REF	REF	REF	REF	REF	LOSS	REF	REF	REF	REF	REF	REF	REF	REF	REF	REF	REF
RD	9125	Geg-14	SRR1946047		ARM	Asia	REF	REF	REF	REF	REF	REF	REF	REF	REF	REF	REF	REF	REF	REF	REF	REF	REF	REF	REF	LOSS	REF	REF	REF	GAIN	REF	REF	REF	REF	REF	REF	REF
RD	9121	Bak-5	SRR1946046		GEO	Italy/Balkan/Caucasus	REF	REF	REF	REF	REF	REF	REF	REF	REF	REF	REF	REF	REF	REF	REF	REF	REF	REF	REF	LOSS	REF	REF	REF	GAIN	REF	REF	REF	REF	REF	REF	REF
RD	9115	Lag2-10	SRR1946045		GEO	Italy/Balkan/Caucasus	REF	REF	REF	REF	REF	REF	REF	REF	REF	REF	REF	REF	REF	LOSS	REF	REF	REF	REF	REF	REF	REF	REF	REF	GAIN	REF	REF	REF	REF	LOSS	REF	REF
RD	9114	Lag2-7	SRR1946044		GEO	Italy/Balkan/Caucasus	REF	REF	REF	REF	REF	REF	REF	REF	REF	REF	REF	REF	REF	LOSS	REF	REF	REF	REF	REF	REF	REF	REF	REF	GAIN	REF	REF	REF	REF	LOSS	REF	REF
RD	9113	Lag2-6	SRR1946043		GEO	Italy/Balkan/Caucasus	REF	REF	REF	REF	REF	REF	REF	REF	REF	REF	REF	REF	REF	LOSS	REF	REF	REF	REF	REF	LOSS	REF	REF	REF	GAIN	REF	REF	REF	REF	REF	REF	REF
RD	9111	Lag2-4	SRR1946042		GEO	Italy/Balkan/Caucasus	REF	REF	REF	REF	REF	REF	REF	REF	REF	REF	REF	REF	REF	REF	REF	REF	REF	REF	REF	LOSS	REF	REF	REF	GAIN	REF	REF	REF	REF	REF	REF	REF
RD	9106	Lag1-8	SRR1946041		GEO	Italy/Balkan/Caucasus	REF	REF	REF	REF	REF	REF	REF	REF	REF	REF	REF	REF	REF	REF	REF	REF	REF	REF	REF	REF	REF	REF	REF	GAIN	REF	REF	REF	REF	REF	REF	REF
RD	9105	Lag1-7	SRR1946040		GEO	Italy/Balkan/Caucasus	REF	REF	REF	REF	REF	REF	REF	REF	REF	REF	REF	REF	REF	REF	REF	REF	REF	REF	REF	REF	REF	REF	REF	GAIN	REF	REF	REF	REF	LOSS	REF	REF
RD	9104	Lag1-6	SRR1946039		GEO	Italy/Balkan/Caucasus	REF	REF	REF	REF	REF	REF	REF	REF	REF	REF	REF	REF	REF	REF	REF	REF	REF	REF	REF	REF	REF	REF	REF	GAIN	REF	REF	REF	REF	LOSS	REF	REF
RD	9103	Lag1-5	SRR1946038		GEO	Italy/Balkan/Caucasus	REF	REF	REF	REF	REF	REF	REF	REF	REF	REF	REF	REF	REF	REF	REF	REF	REF	REF	REF	REF	REF	REF	REF	GAIN	REF	REF	REF	REF	LOSS	REF	REF
RD	9102	Lag1-4	SRR1946037		GEO	Italy/Balkan/Caucasus	REF	REF	REF	REF	REF	REF	REF	REF	REF	REF	REF	REF	REF	REF	REF	REF	REF	REF	REF	REF	REF	REF	REF	GAIN	REF	REF	REF	REF	LOSS	REF	REF
RD	9100	Lag1-2	SRR1946036		GEO	Italy/Balkan/Caucasus	REF	REF	REF	REF	REF	REF	REF	REF	REF	REF	REF	REF	REF	REF	REF	REF	REF	REF	REF	REF	REF	REF	REF	GAIN	REF	REF	REF	REF	LOSS	REF	REF
RD	9099	Istisu-9	SRR1946035		AZE	Italy/Balkan/Caucasus	REF	REF	REF	REF	REF	REF	REF	REF	REF	REF	REF	REF	REF	REF	REF	REF	REF	REF	REF	REF	REF	REF	REF	GAIN	REF	REF	REF	REF	REF	REF	REF
RD	9095	Istisu-5	SRR1946034		AZE	Italy/Balkan/Caucasus	REF	REF	REF	REF	REF	REF	REF	REF	REF	REF	REF	REF	REF	REF	REF	REF	REF	REF	REF	LOSS	REF	REF	REF	REF	LOSS	LOSS	REF	REF	REF	REF	REF
RD	9091	Nar-5	SRR1946033		AZE	Italy/Balkan/Caucasus	REF	REF	REF	REF	REF	REF	REF	REF	REF	REF	REF	REF	REF	REF	REF	REF	REF	REF	REF	LOSS	REF	REF	REF	REF	LOSS	LOSS	REF	REF	REF	REF	REF
RD	9089	Nar-3	SRR1946032		AZE	Italy/Balkan/Caucasus	REF	REF	REF	REF	REF	REF	REF	REF	REF	REF	REF	REF	REF	REF	REF	REF	REF	REF	REF	LOSS	REF	REF	REF	REF	LOSS	LOSS	REF	REF	REF	REF	REF
RD	9085	Lerik2-7	SRR1946031		AZE	Italy/Balkan/Caucasus	REF	REF	REF	REF	REF	REF	REF	REF	REF	REF	REF	REF	REF	REF	REF	REF	REF	REF	REF	LOSS	REF	REF	REF	GAIN	REF	REF	REF	REF	LOSS	REF	REF
RD	9084	Lerik2-6	SRR1946030		AZE	Italy/Balkan/Caucasus	REF	REF	REF	REF	REF	REF	REF	REF	REF	REF	REF	REF	REF	REF	REF	REF	REF	REF	REF	LOSS	REF	REF	REF	GAIN	REF	REF	REF	REF	LOSS	REF	REF
RD	9081	Lerik2-3	SRR1946029		AZE	Italy/Balkan/Caucasus	REF	REF	REF	REF	REF	REF	REF	REF	REF	REF	REF	REF	REF	REF	REF	REF	REF	REF	REF	LOSS	REF	REF	REF	REF	LOSS	LOSS	REF	REF	REF	REF	REF
RD	9079	Lerik2-1	SRR1946028		AZE	Italy/Balkan/Caucasus	REF	REF	REF	REF	REF	REF	REF	REF	REF	REF	REF	REF	REF	REF	REF	REF	REF	REF	REF	LOSS	REF	REF	REF	GAIN	REF	REF	REF	REF	LOSS	REF	REF
RD	9078	Lerik1-7	SRR1946027		AZE	Italy/Balkan/Caucasus	REF	REF	REF	REF	REF	REF	REF	REF	REF	REF	REF	REF	REF	REF	REF	REF	REF	REF	REF	REF	REF	REF	REF	GAIN	REF	REF	REF	REF	REF	REF	REF
RD	9075	Lerik1-4	SRR1946026		AZE	Italy/Balkan/Caucasus	REF	REF	REF	REF	REF	REF	REF	REF	REF	REF	REF	REF	REF	REF	REF	REF	REF	REF	REF	REF	REF	REF	REF	GAIN	REF	REF	REF	REF	REF	REF	REF
RD	9070	Xan-6	SRR1946025		AZE	Italy/Balkan/Caucasus	REF	REF	REF	REF	REF	REF	REF	REF	REF	REF	REF	REF	REF	REF	REF	REF	REF	REF	REF	LOSS	REF	REF	REF	REF	LOSS	LOSS	REF	REF	REF	REF	REF
RD	9069	Xan-5	SRR1946024		AZE	Italy/Balkan/Caucasus	REF	REF	REF	REF	REF	REF	REF	REF	REF	REF	REF	REF	REF	REF	REF	REF	REF	REF	REF	LOSS	REF	REF	REF	REF	LOSS	LOSS	REF	REF	REF	REF	REF
RD	9067	Xan-3	SRR1946023		AZE	Italy/Balkan/Caucasus	REF	REF	REF	REF	REF	REF	REF	REF	REF	REF	REF	REF	REF	REF	REF	REF	REF	REF	REF	LOSS	REF	REF	REF	GAIN	REF	REF	REF	REF	LOSS	REF	REF
RD	9058	Västervik	SRR1946022		SWE	Admixed	REF	REF	REF	REF	REF	REF	REF	REF	REF	REF	REF	REF	REF	REF	REF	REF	REF	REF	REF	LOSS	REF	REF	REF	GAIN	REF	REF	REF	REF	REF	REF	REF
RD	9057	Vinslöv	SRR1946021		SWE	South Sweden	REF	REF	REF	REF	REF	REF	REF	REF	REF	REF	REF	REF	REF	REF	REF	REF	REF	REF	REF	LOSS	REF	REF	REF	REF	REF	REF	REF	REF	REF	REF	REF
RD	9027	RMX413.85	SRR1946020		USA	Germany	REF	REF	REF	REF	REF	REF	REF	REF	REF	REF	REF	REF	REF	REF	REF	REF	REF	REF	REF	REF	REF	REF	REF	REF	REF	REF	REF	REF	REF	REF	REF
RD	8723	11PNA1.14	SRR1946019		USA	Germany	REF	REF	REF	REF	REF	REF	REF	REF	REF	REF	REF	REF	REF	REF	REF	REF	REF	REF	REF	REF	REF	REF	REF	REF	REF	REF	REF	REF	REF	REF	REF
RD	8699	328PNA062	SRR1946018		USA	Germany	REF	REF	REF	REF	REF	REF	REF	REF	REF	REF	REF	REF	REF	REF	REF	REF	REF	REF	REF	REF	REF	REF	REF	REF	REF	REF	REF	REF	REF	REF	REF
RD	8483	LP3413.53	SRR1946017		USA	Germany	REF	REF	REF	REF	REF	REF	REF	REF	REF	REF	REF	REF	REF	REF	REF	REF	REF	REF	REF	REF	REF	REF	REF	REF	REF	REF	REF	REF	REF	REF	REF
RD	8464	LP3413.31	SRR1946016		USA	Germany	REF	REF	REF	REF	REF	REF	REF	REF	REF	REF	REF	REF	REF	REF	REF	REF	REF	REF	REF	REF	REF	REF	REF	REF	REF	REF	REF	REF	REF	REF	REF
RD	8427	Ull2-13	SRR1946015		SWE	South Sweden	REF	REF	REF	REF	REF	REF	REF	REF	REF	REF	REF	REF	REF	REF	REF	REF	REF	REF	REF	LOSS	REF	REF	REF	REF	REF	REF	REF	REF	REF	REF	REF
RD	8426	Ull1-1	SRR1946014		SWE	South Sweden	REF	REF	REF	REF	REF	REF	REF	REF	REF	REF	REF	REF	REF	REF	REF	REF	REF	REF	REF	LOSS	REF	REF	REF	REF	REF	REF	REF	REF	REF	REF	REF
RD; MLPA	8424	Kas-2	SRR1946013	N78905	IND	Asia	REF	REF	REF	REF	REF	REF	REF	REF	REF	REF	REF	REF	REF	REF	REF	REF	REF	REF	REF	LOSS	REF	REF	REF	REF	REF	REF	REF	REF	REF	REF	REF
RD	8422	Fjä1-1	SRR1946012		SWE	South Sweden	REF	REF	REF	REF	REF	REF	REF	REF	REF	REF	REF	REF	REF	REF	REF	REF	REF	REF	REF	REF	REF	REF	REF	REF	REF	REF	REF	REF	REF	REF	REF
RD	8420	Kelsterbach-4	SRR1946011		GER	Germany	REF	REF	REF	REF	REF	REF	REF	REF	REF	REF	REF	REF	REF	REF	REF	REF	REF	REF	REF	REF	REF	REF	REF	REF	REF	REF	REF	REF	REF	REF	REF
RD	8419	Wil-1	SRR1946010		LTU	Central Europe	REF	REF	REF	REF	REF	REF	REF	REF	REF	REF	REF	REF	REF	REF	REF	REF	REF	REF	REF	LOSS	REF	REF	REF	REF	REF	REF	REF	REF	REF	REF	REF
RD	8387	St-0	SRR1946009		SWE	Germany	REF	REF	REF	REF	REF	REF	REF	REF	REF	REF	REF	REF	REF	REF	REF	REF	REF	REF	REF	LOSS	REF	REF	REF	REF	REF	REF	REF	REF	REF	REF	REF
RD	8386	Sr:5	SRR1946008		SWE	Central Europe	REF	REF	REF	REF	REF	REF	REF	REF	REF	REF	REF	REF	REF	REF	REF	REF	REF	REF	REF	LOSS	REF	REF	REF	GAIN	REF	REF	REF	REF	REF	REF	REF
RD	8376	Sanna-2	SRR1946007		SWE	North Sweden	REF	REF	REF	REF	REF	REF	REF	REF	REF	REF	REF	REF	REF	REF	REF	REF	REF	REF	REF	LOSS	REF	REF	REF	REF	REF	REF	REF	REF	REF	REF	REF
RD	8369	Rev-1	SRR1946006		SWE	South Sweden	REF	REF	REF	REF	REF	REF	REF	REF	REF	REF	REF	REF	REF	REF	REF	REF	REF	REF	REF	LOSS	REF	REF	REF	REF	REF	REF	REF	REF	REF	REF	REF
RD; MLPA	8366	Rd-0	SRR1946005	N76584	GER	Admixed	REF	REF	REF	REF	REF	REF	REF	REF	REF	REF	REF	REF	REF	REF	REF	REF	REF	REF	REF	LOSS	REF	REF	REF	REF	REF	REF	REF	REF	REF	REF	REF
RD	8365	Rak-2	SRR1946004		CZE	Central Europe	REF	REF	REF	REF	REF	REF	REF	REF	REF	REF	REF	REF	REF	REF	REF	REF	REF	REF	REF	REF	REF	REF	REF	REF	REF	REF	REF	REF	REF	REF	REF
RD	8357	Pla-0	SRR1946003		ESP	Spain	REF	REF	REF	REF	REF	REF	REF	REF	REF	REF	REF	REF	REF	REF	REF	REF	REF	REF	GAIN	LOSS	REF	REF	REF	GAIN	REF	REF	REF	REF	REF	REF	REF
RD	8354	Per-1	SRR1946002		RUS	Asia	REF	REF	REF	REF	REF	REF	REF	REF	REF	REF	REF	REF	REF	REF	REF	REF	REF	REF	REF	REF	REF	REF	REF	GAIN	REF	REF	REF	REF	REF	REF	REF
RD	8351	Ost-0	SRR1946001		SWE	North Sweden	REF	REF	REF	REF	REF	REF	REF	REF	REF	REF	REF	REF	REF	REF	REF	REF	REF	REF	REF	REF	REF	REF	REF	REF	REF	REF	REF	REF	REF	REF	REF
RD	8343	Na-1	SRR1946000		FRA	Admixed	REF	REF	REF	REF	REF	REF	REF	REF	REF	REF	REF	REF	REF	REF	REF	REF	REF	REF	REF	LOSS	REF	REF	REF	REF	REF	REF	REF	REF	REF	REF	REF
RD; MLPA	8337	Mir-0	SRR1945999	N76551	ITA	Western Europe	REF	REF	REF	REF	REF	REF	REF	LOSS	REF	REF	REF	REF	REF	REF	REF	REF	REF	REF	REF	REF	REF	REF	REF	GAIN	REF	REF	REF	REF	REF	REF	REF
RD	8335	Lund	SRR1945998		SWE	South Sweden	REF	REF	REF	REF	REF	REF	REF	REF	REF	REF	REF	REF	REF	REF	REF	REF	REF	REF	REF	LOSS	REF	REF	REF	REF	REF	REF	REF	REF	REF	REF	REF
RD	8334	Lu-1	SRR1945997		SWE	Admixed	REF	REF	REF	REF	REF	REF	REF	REF	REF	REF	REF	REF	REF	REF	REF	REF	REF	REF	REF	REF	REF	REF	REF	REF	REF	REF	REF	REF	REF	REF	REF
RD	8326	1-Nov	SRR1945996		SWE	South Sweden	REF	REF	REF	REF	REF	REF	REF	REF	REF	REF	REF	REF	REF	REF	REF	REF	REF	REF	REF	REF	REF	REF	REF	REF	REF	REF	REF	REF	REF	REF	REF
RD; MLPA	8312	Is-0	SRR1945995	N78904	GER	Germany	REF	REF	REF	REF	REF	REF	REF	REF	REF	REF	REF	REF	REF	REF	REF	REF	REF	REF	REF	LOSS	REF	REF	REF	REF	REF	REF	REF	REF	REF	REF	REF
RD	8311	In-0	SRR1945994		AUT	Central Europe	REF	REF	REF	REF	REF	REF	REF	REF	REF	REF	REF	REF	REF	REF	REF	REF	REF	REF	REF	REF	REF	REF	REF	REF	REF	REF	REF	REF	REF	REF	REF
RD	8307	Hovdala-6	SRR1945993		SWE	South Sweden	REF	REF	REF	REF	REF	REF	REF	REF	REF	REF	REF	REF	REF	REF	REF	REF	REF	REF	REF	LOSS	REF	REF	REF	GAIN	REF	REF	REF	REF	REF	REF	REF
RD	8306	Hov4-1	SRR1945992		SWE	South Sweden	REF	REF	REF	REF	REF	REF	REF	REF	REF	REF	REF	REF	REF	REF	REF	REF	REF	REF	REF	LOSS	REF	REF	REF	REF	REF	REF	REF	REF	REF	REF	REF
RD	8297	Ge-0	SRR1945991		SUI	Western Europe	REF	REF	REF	REF	REF	REF	REF	REF	REF	REF	REF	REF	REF	REF	REF	REF	REF	REF	REF	REF	REF	REF	REF	REF	REF	REF	REF	REF	REF	REF	REF
RD; MLPA	8290	En-1	SRR1945990	N76841	GER	Central Europe	REF	REF	REF	REF	REF	REF	REF	REF	REF	REF	REF	REF	REF	REF	REF	REF	REF	REF	REF	REF	REF	REF	REF	REF	REF	REF	REF	REF	REF	REF	REF
RD	8285	DraIII-1	SRR1945989		CZE	Central Europe	REF	REF	REF	REF	REF	REF	REF	REF	REF	REF	REF	REF	REF	REF	REF	REF	REF	REF	REF	LOSS	REF	REF	REF	REF	REF	REF	REF	REF	REF	REF	REF
RD	8284	DraII-1	SRR1945988		CZE	Central Europe	REF	REF	REF	REF	REF	REF	REF	REF	REF	REF	REF	REF	REF	REF	REF	REF	REF	REF	REF	LOSS	REF	REF	REF	GAIN	REF	REF	REF	REF	REF	REF	REF
RD	8283	Dra3-1	SRR1945987		SWE	South Sweden	REF	REF	REF	REF	REF	REF	REF	REF	REF	REF	REF	REF	REF	REF	REF	REF	REF	REF	REF	REF	REF	REF	REF	REF	REF	REF	REF	REF	REF	REF	REF
RD; MLPA	8264	Bla-1	SRR1945986	N76451	ESP	Spain	REF	REF	REF	REF	REF	REF	REF	REF	REF	REF	REF	REF	REF	REF	REF	REF	REF	REF	REF	REF	REF	REF	REF	GAIN	REF	REF	REF	REF	REF	REF	REF
RD	8259	Bå5-1	SRR1945985		SWE	South Sweden	REF	REF	REF	REF	REF	REF	REF	REF	REF	REF	REF	REF	REF	REF	REF	REF	REF	REF	REF	LOSS	REF	REF	REF	GAIN	REF	REF	REF	REF	REF	REF	REF
RD	8258	Bå4-1	SRR1945984		SWE	South Sweden	REF	REF	REF	REF	REF	REF	REF	REF	REF	REF	REF	REF	REF	REF	REF	REF	REF	REF	REF	LOSS	REF	REF	REF	GAIN	REF	REF	REF	REF	REF	REF	REF
RD; MLPA	8256	Bå1-2	SRR1945983	N76676	SWE	Admixed	REF	REF	REF	REF	REF	REF	REF	REF	REF	REF	REF	REF	REF	REF	REF	REF	REF	REF	REF	LOSS	REF	REF	REF	GAIN	REF	REF	REF	REF	REF	REF	REF
RD	8249	Vimmerby	SRR1945982		SWE	South Sweden	REF	REF	REF	REF	REF	REF	REF	REF	REF	REF	REF	REF	REF	REF	REF	REF	REF	REF	REF	REF	REF	REF	REF	REF	REF	REF	REF	REF	REF	REF	REF
RD	8247	San-2	SRR1945981		SWE	South Sweden	REF	REF	REF	REF	REF	REF	REF	REF	REF	REF	REF	REF	REF	REF	REF	REF	REF	REF	REF	LOSS	REF	REF	REF	REF	REF	REF	REF	REF	REF	REF	REF
RD	8246	NC-6	SRR1945980		USA	Germany	REF	REF	REF	REF	REF	REF	REF	REF	REF	REF	REF	REF	REF	REF	REF	REF	REF	REF	REF	LOSS	REF	REF	REF	REF	REF	REF	REF	REF	REF	REF	REF
RD	8244	PHW-34	SRR1945979		FRA	Western Europe	REF	REF	REF	REF	REF	REF	REF	REF	REF	REF	REF	REF	REF	REF	REF	REF	REF	REF	REF	REF	REF	REF	REF	GAIN	REF	REF	REF	REF	REF	REF	REF
RD	8243	PHW-2	SRR1945978		ITA	Western Europe	REF	REF	REF	REF	REF	REF	REF	REF	REF	REF	REF	REF	REF	REF	REF	REF	REF	REF	REF	REF	REF	REF	REF	GAIN	REF	REF	REF	REF	REF	REF	REF
RD; MLPA; ddPCR	8242	Lillö-1	SRR1945977	N77039	SWE	South Sweden	REF	REF	REF	LOSS	LOSS	REF	LOSS	REF	REF	REF	REF	REF	REF	REF	REF	REF	REF	REF	REF	REF	REF	REF	REF	GAIN	REF	REF	REF	REF	REF	REF	REF
RD	8241	Liarum	SRR1945976		SWE	South Sweden	REF	REF	REF	REF	REF	REF	REF	REF	REF	REF	REF	REF	REF	REF	REF	REF	REF	REF	REF	LOSS	REF	REF	REF	REF	REF	REF	REF	REF	REF	REF	REF
RD	8240	Kulturen-1	SRR1945975		SWE	South Sweden	REF	REF	REF	REF	REF	REF	REF	REF	REF	REF	REF	REF	REF	REF	REF	REF	REF	REF	REF	LOSS	REF	REF	REF	REF	REF	REF	REF	REF	REF	REF	REF
RD	8239	PHW-3	SRR1945974		GER	Germany	REF	REF	REF	REF	REF	REF	REF	REF	REF	REF	REF	REF	REF	REF	REF	REF	REF	REF	REF	LOSS	REF	REF	REF	REF	REF	REF	REF	REF	REF	REF	REF
RD	8238	Kent	SRR1945973		UK	Germany	REF	REF	REF	REF	REF	REF	REF	REF	REF	REF	REF	REF	REF	REF	REF	REF	REF	REF	REF	LOSS	REF	REF	REF	REF	REF	REF	REF	REF	REF	REF	REF
RD	8237	Kävlinge-1	SRR1945972		SWE	South Sweden	REF	REF	REF	REF	REF	REF	REF	REF	REF	REF	REF	REF	REF	REF	REF	REF	REF	REF	REF	LOSS	REF	REF	REF	GAIN	REF	REF	REF	REF	REF	REF	REF
RD	8236	HSm	SRR1945971		CZE	Central Europe	REF	REF	REF	REF	REF	REF	REF	REF	REF	REF	REF	REF	REF	REF	REF	REF	REF	REF	REF	LOSS	REF	REF	REF	REF	REF	REF	REF	REF	REF	REF	REF
RD	8235	Hod	SRR1945970		CZE	Central Europe	REF	REF	REF	REF	REF	REF	REF	REF	REF	REF	REF	REF	REF	REF	REF	REF	REF	REF	REF	REF	REF	REF	REF	GAIN	REF	REF	REF	REF	REF	REF	REF
RD	8234	Gul1-2	SRR1945969		SWE	South Sweden	REF	REF	REF	REF	REF	REF	REF	REF	REF	REF	REF	REF	REF	REF	REF	REF	REF	REF	REF	REF	REF	REF	REF	REF	REF	REF	REF	REF	REF	REF	REF
RD	8233	Dem-4	SRR1945968		USA	Germany	REF	REF	REF	REF	REF	REF	REF	REF	REF	REF	REF	REF	REF	REF	REF	REF	REF	REF	REF	REF	REF	REF	REF	REF	REF	REF	REF	REF	REF	REF	REF
RD; MLPA	8231	Brö1-6	SRR1945967	N76726	SWE	South Sweden	REF	REF	REF	REF	REF	REF	REF	REF	REF	REF	REF	REF	REF	REF	REF	REF	REF	REF	REF	LOSS	REF	REF	REF	REF	REF	REF	REF	REF	REF	REF	REF
RD; MLPA; ddPCR	8230	Algutsrum	SRR1945966	N76657	SWE	South Sweden	REF	REF	REF	LOSS	LOSS	REF	LOSS	REF	REF	REF	REF	REF	REF	REF	REF	REF	REF	REF	REF	LOSS	REF	REF	REF	REF	REF	REF	REF	REF	REF	REF	REF
RD	8227	THÖ 03	SRR1945965		SWE	North Sweden	REF	REF	REF	REF	REF	REF	REF	REF	REF	REF	REF	REF	REF	REF	REF	REF	REF	REF	REF	LOSS	REF	REF	REF	REF	REF	REF	REF	REF	REF	REF	REF
RD	8222	2-Nov	SRR1945964		SWE	South Sweden	REF	REF	REF	REF	REF	REF	REF	REF	REF	REF	REF	REF	REF	REF	REF	REF	REF	REF	REF	REF	REF	REF	REF	GAIN	REF	REF	REF	REF	REF	REF	REF
RD	8214	Gy-0	SRR1945963		FRA	Western Europe	REF	REF	REF	REF	REF	REF	REF	REF	REF	REF	REF	REF	REF	REF	REF	REF	REF	REF	REF	LOSS	REF	REF	REF	REF	REF	REF	REF	REF	REF	REF	REF
RD	8171	RMX4.118	SRR1945962		USA	Germany	REF	REF	REF	REF	REF	REF	REF	REF	REF	REF	REF	REF	REF	REF	REF	REF	REF	REF	REF	REF	REF	REF	REF	REF	REF	REF	REF	REF	REF	REF	REF
RD	8132	RMX3.22	SRR1945961		USA	Germany	REF	REF	REF	REF	REF	REF	REF	REF	REF	REF	REF	REF	REF	REF	REF	REF	REF	REF	REF	REF	REF	REF	REF	REF	REF	REF	REF	REF	REF	REF	REF
RD	8077	PT2.21	SRR1945960		USA	Germany	REF	REF	REF	REF	REF	REF	REF	REF	REF	REF	REF	REF	REF	REF	REF	REF	REF	REF	REF	REF	REF	REF	REF	REF	REF	REF	REF	REF	REF	REF	REF
RD	8057	PT1.85	SRR1945959		USA	Germany	REF	REF	REF	REF	REF	REF	REF	REF	REF	REF	REF	REF	REF	REF	REF	REF	REF	REF	REF	REF	REF	REF	REF	REF	REF	REF	REF	REF	REF	REF	REF
RD	8037	PT1.52	SRR1945958		USA	Germany	REF	REF	REF	REF	REF	REF	REF	REF	REF	REF	REF	REF	REF	REF	REF	REF	REF	REF	REF	REF	REF	REF	REF	REF	REF	REF	REF	REF	REF	REF	REF
RD	7947	PNA3.40	SRR1945957		USA	Germany	REF	REF	REF	REF	REF	REF	REF	REF	REF	REF	REF	REF	REF	REF	REF	REF	REF	REF	REF	REF	REF	REF	REF	REF	REF	REF	REF	REF	REF	REF	REF
RD	7917	PNA3.10	SRR1945956		USA	Germany	REF	REF	REF	REF	REF	REF	REF	REF	REF	REF	REF	REF	REF	REF	REF	REF	REF	REF	REF	REF	REF	REF	REF	REF	REF	REF	REF	REF	REF	REF	REF
RD	7767	KNO2.54	SRR1945955		USA	Germany	REF	REF	REF	REF	REF	REF	REF	REF	REF	REF	REF	REF	REF	REF	REF	REF	REF	REF	REF	REF	REF	REF	REF	REF	REF	REF	REF	REF	REF	REF	REF
RD	7757	KNO2.41	SRR1945954		USA	Germany	REF	REF	REF	REF	REF	REF	REF	REF	REF	REF	REF	REF	REF	REF	REF	REF	REF	REF	REF	REF	REF	REF	REF	REF	REF	REF	REF	REF	REF	REF	REF
RD	7717	KNO1.37	SRR1945953		USA	Germany	REF	REF	REF	REF	REF	REF	REF	REF	REF	REF	REF	REF	REF	REF	REF	REF	REF	REF	REF	REF	REF	REF	REF	GAIN	REF	REF	REF	REF	REF	REF	REF
RD	7568	627ME-1MI1	SRR1945952		USA	Germany	REF	REF	REF	REF	REF	REF	REF	REF	REF	REF	REF	REF	REF	REF	REF	REF	REF	REF	REF	REF	REF	REF	REF	REF	REF	REF	REF	REF	REF	REF	REF
RD	7566	627ME-13Y1	SRR1945951		USA	Germany	REF	REF	REF	REF	REF	REF	REF	REF	REF	REF	REF	REF	REF	REF	REF	REF	REF	REF	REF	REF	REF	REF	REF	REF	REF	REF	REF	REF	REF	REF	REF
RD	7530	627RMX-1MN5	SRR1945950		USA	Germany	REF	REF	REF	REF	REF	REF	REF	REF	REF	REF	REF	REF	REF	REF	REF	REF	REF	REF	REF	REF	REF	REF	REF	REF	REF	REF	REF	REF	REF	REF	REF
RD	7529	627RMX-1MN4	SRR1945949		USA	Germany	REF	REF	REF	REF	REF	REF	REF	REF	REF	REF	REF	REF	REF	REF	REF	REF	REF	REF	REF	REF	REF	REF	REF	REF	REF	REF	REF	REF	REF	REF	REF
RD	7525	Rmx-A180	SRR1945948		USA	Germany	REF	REF	REF	REF	REF	REF	REF	REF	REF	REF	REF	REF	REF	REF	REF	REF	REF	REF	REF	REF	REF	REF	REF	REF	REF	REF	REF	REF	REF	REF	REF
RD; MLPA	7523	Pna-17	SRR1945947	N76575	USA	Germany	REF	REF	REF	REF	REF	REF	REF	REF	REF	REF	REF	REF	REF	REF	REF	REF	REF	REF	REF	REF	REF	REF	REF	REF	REF	REF	REF	REF	REF	REF	REF
RD	7521	Lp2-6	SRR1945946		CZE	Central Europe	REF	REF	REF	REF	REF	REF	REF	REF	REF	REF	REF	REF	REF	REF	REF	REF	REF	REF	REF	LOSS	REF	REF	REF	REF	REF	REF	REF	REF	REF	REF	REF
RD; MLPA	7520	Lp2-2	SRR1945945	N76546	CZE	Central Europe	REF	REF	REF	REF	REF	REF	REF	REF	REF	REF	REF	REF	REF	REF	REF	REF	REF	REF	GAIN	LOSS	REF	REF	REF	REF	REF	REF	REF	REF	REF	REF	REF
RD	7517	Vår2-6	SRR1945944		SWE	Germany	REF	REF	REF	REF	REF	REF	REF	REF	REF	REF	REF	REF	REF	REF	REF	REF	REF	REF	REF	LOSS	REF	REF	REF	REF	REF	REF	REF	REF	REF	REF	REF
RD	7516	Vår2-1	SRR1945943		SWE	Germany	REF	REF	REF	REF	REF	REF	REF	REF	REF	REF	REF	REF	REF	REF	REF	REF	REF	REF	REF	LOSS	REF	REF	REF	REF	REF	REF	REF	REF	REF	REF	REF
RD; MLPA	7515	RRS-10	SRR1945942	N76592	USA	Germany	REF	REF	REF	REF	REF	REF	REF	REF	REF	REF	REF	REF	REF	REF	REF	REF	REF	REF	REF	REF	REF	REF	REF	REF	REF	REF	REF	REF	REF	REF	REF
RD; MLPA	7514	RRS-7	SRR1945941	N76593	USA	Admixed	REF	REF	REF	REF	REF	REF	REF	REF	REF	REF	REF	REF	REF	REF	REF	REF	REF	REF	REF	REF	REF	REF	REF	GAIN	REF	REF	REF	REF	REF	REF	REF
RD	7477	WAR	SRR1945940		USA	Admixed	REF	REF	REF	REF	REF	REF	REF	REF	REF	REF	REF	REF	REF	REF	REF	REF	REF	REF	REF	REF	REF	REF	REF	REF	REF	REF	REF	REF	REF	REF	REF
RD	7475	KEN	SRR1945939		USA	Germany	REF	REF	REF	REF	REF	REF	REF	REF	REF	REF	REF	REF	REF	REF	REF	REF	REF	REF	REF	REF	REF	REF	REF	REF	REF	REF	REF	REF	REF	REF	REF
RD	7471	RLD-1	SRR1945938		UNK	Admixed	REF	REF	REF	REF	REF	REF	REF	REF	REF	REF	REF	REF	REF	REF	REF	REF	REF	REF	REF	LOSS	REF	REF	REF	REF	REF	REF	REF	REF	REF	REF	REF
RD	7461	H55	SRR1945937		CZE	Germany	REF	REF	REF	REF	REF	REF	REF	REF	REF	REF	REF	REF	REF	REF	REF	REF	REF	REF	REF	LOSS	REF	REF	REF	REF	REF	REF	REF	REF	REF	REF	REF
RD; MLPA	7460	Da(1)-12	SRR1945936	N76470	CZE	Central Europe	REF	REF	REF	REF	REF	REF	REF	REF	REF	REF	REF	REF	REF	REF	REF	REF	REF	REF	REF	LOSS	REF	REF	REF	REF	REF	REF	REF	REF	REF	REF	REF
RD	7430	Nc-1	SRR1945935		FRA	Admixed	REF	REF	REF	REF	REF	REF	REF	REF	REF	REF	REF	REF	REF	REF	REF	REF	REF	REF	REF	LOSS	REF	REF	REF	REF	REF	REF	REF	REF	REF	REF	REF
RD	7427	Ko-2	SRR1945934		DEN	Central Europe	REF	REF	REF	REF	REF	REF	REF	REF	REF	REF	REF	REF	REF	REF	REF	REF	REF	REF	GAIN	LOSS	REF	REF	REF	REF	REF	REF	REF	REF	REF	REF	REF
RD	7424	Jl-3	SRR1945933		CZE	Central Europe	REF	REF	REF	REF	REF	REF	REF	REF	REF	REF	REF	REF	LOSS	LOSS	LOSS	REF	REF	REF	REF	REF	REF	REF	REF	GAIN	REF	REF	REF	REF	REF	REF	REF
RD; MLPA	7419	Db-1	SRR1945932	N76471	GER	Germany	REF	REF	REF	REF	REF	REF	REF	REF	REF	REF	REF	REF	REF	REF	REF	REF	REF	REF	REF	LOSS	REF	REF	REF	REF	REF	REF	REF	REF	REF	REF	REF
RD	7418	Zu-1	SRR1945931		SUI	Admixed	REF	REF	REF	REF	REF	REF	REF	REF	REF	REF	REF	REF	REF	REF	REF	REF	REF	REF	REF	REF	REF	REF	REF	GAIN	REF	REF	REF	REF	REF	REF	REF
RD	7417	Zu-0	SRR1945930		SUI	Western Europe	REF	REF	REF	REF	REF	REF	REF	REF	REF	REF	REF	REF	REF	REF	REF	REF	REF	REF	REF	LOSS	REF	REF	REF	GAIN	REF	REF	REF	REF	REF	REF	REF
RD	7416	Yo-0	SRR1945929		USA	Germany	REF	REF	REF	REF	REF	REF	REF	REF	REF	REF	REF	REF	REF	REF	REF	REF	REF	REF	REF	REF	REF	REF	REF	GAIN	REF	REF	REF	REF	REF	REF	REF
RD	7415	Wu-0	SRR1945928		GER	Germany	REF	REF	REF	REF	REF	REF	REF	REF	REF	REF	REF	REF	REF	REF	REF	REF	REF	REF	REF	REF	REF	REF	REF	REF	REF	REF	REF	REF	REF	REF	REF
RD	7413	Wil-2	SRR1945927		LTU	Central Europe	REF	REF	REF	REF	REF	REF	REF	REF	REF	REF	REF	REF	REF	REF	REF	REF	REF	REF	REF	LOSS	REF	REF	REF	REF	REF	REF	REF	REF	REF	REF	REF
RD; MLPA	7411	Wl-0	SRR1945926	N76630	GER	Central Europe	REF	REF	REF	REF	REF	REF	REF	REF	REF	REF	REF	REF	REF	REF	REF	REF	REF	REF	GAIN	LOSS	REF	REF	REF	REF	REF	REF	REF	REF	REF	REF	REF
RD	7404	Wc-1	SRR1945925		GER	Admixed	REF	REF	REF	REF	REF	REF	REF	REF	REF	REF	REF	REF	REF	REF	REF	REF	REF	REF	REF	REF	REF	REF	REF	REF	REF	REF	REF	REF	REF	REF	REF
RD	7396	Ws-0.2	SRR1945924		RUS	Central Europe	REF	REF	REF	REF	REF	REF	REF	REF	REF	REF	REF	REF	REF	REF	REF	REF	REF	REF	REF	REF	REF	REF	REF	GAIN	REF	REF	REF	REF	REF	REF	REF
RD	7394	Wa-1	SRR1945923		POL	Admixed	REF	REF	REF	REF	REF	REF	REF	REF	REF	REF	REF	REF	REF	REF	REF	REF	REF	REF	REF	REF	REF	REF	REF	REF	REF	REF	REF	REF	REF	REF	REF
RD	7387	Vind-1	SRR1945922		UK	Western Europe	REF	REF	REF	REF	REF	REF	REF	REF	REF	REF	REF	REF	REF	REF	REF	REF	REF	REF	REF	REF	REF	REF	REF	GAIN	REF	REF	REF	REF	REF	REF	REF
RD	7384	Ven-1	SRR1945921		NED	Admixed	REF	REF	REF	REF	REF	REF	REF	REF	REF	REF	REF	REF	REF	REF	REF	REF	REF	REF	REF	LOSS	REF	REF	REF	GAIN	REF	REF	REF	REF	REF	REF	REF
RD; MLPA	7383	Van-0	SRR1945920	N76623	CAN	Western Europe	REF	REF	REF	REF	REF	REF	REF	REF	REF	REF	REF	REF	REF	REF	REF	REF	REF	REF	REF	REF	REF	REF	REF	REF	REF	REF	REF	REF	REF	REF	REF
RD	7382	Utrecht	SRR1945919		NED	Admixed	REF	REF	REF	REF	REF	REF	REF	REF	REF	REF	REF	REF	LOSS	REF	REF	REF	REF	REF	REF	REF	REF	REF	REF	GAIN	REF	REF	REF	REF	REF	REF	REF
RD	7378	Uk-1	SRR1945918		GER	Admixed	REF	REF	REF	REF	REF	REF	REF	REF	REF	REF	REF	REF	REF	REF	REF	REF	REF	REF	REF	REF	REF	REF	REF	GAIN	REF	REF	REF	REF	REF	REF	REF
RD	7377	Tul-0	SRR1945917		USA	Germany	REF	REF	REF	REF	REF	REF	REF	REF	REF	REF	REF	REF	REF	REF	REF	REF	REF	REF	REF	REF	REF	REF	REF	REF	REF	REF	REF	REF	REF	REF	REF
RD	7373	Tsu-0	SRR1945916		JPN	Admixed	REF	REF	REF	REF	REF	REF	REF	REF	REF	REF	REF	REF	REF	REF	REF	REF	REF	REF	REF	REF	REF	REF	REF	GAIN	REF	REF	REF	REF	REF	REF	REF
RD	7372	Tscha-1	SRR1945915		AUT	Central Europe	REF	REF	REF	REF	REF	REF	REF	REF	REF	REF	REF	REF	REF	REF	REF	REF	REF	REF	REF	LOSS	REF	REF	REF	REF	REF	REF	REF	REF	REF	REF	REF
RD	7359	Tol-3	SRR1945914		USA	Germany	REF	REF	REF	REF	REF	REF	REF	REF	REF	REF	REF	REF	REF	REF	REF	REF	REF	REF	REF	REF	REF	REF	REF	REF	REF	REF	REF	REF	REF	REF	REF
RD	7358	Tol-2	SRR1945913		USA	Germany	REF	REF	REF	REF	REF	REF	REF	REF	REF	REF	REF	REF	REF	REF	REF	REF	REF	REF	REF	REF	REF	REF	REF	REF	REF	REF	REF	REF	REF	REF	REF
RD	7356	Tol-0	SRR1945912		USA	Germany	REF	REF	REF	REF	REF	REF	REF	REF	REF	REF	REF	REF	REF	REF	REF	REF	REF	REF	REF	REF	REF	REF	REF	GAIN	REF	REF	REF	REF	REF	REF	REF
RD	7354	Ting-1	SRR1945911		SWE	South Sweden	REF	REF	REF	REF	REF	REF	REF	REF	REF	REF	REF	REF	REF	REF	REF	REF	REF	REF	REF	REF	REF	REF	REF	REF	REF	REF	REF	REF	REF	REF	REF
RD	7353	Tha-1	SRR1945910		NED	Admixed	REF	REF	REF	REF	REF	REF	REF	REF	REF	REF	REF	REF	REF	REF	REF	REF	REF	REF	REF	REF	REF	REF	REF	REF	REF	REF	REF	REF	REF	REF	REF
RD; MLPA	7350	Tac-0	SRR1945909	N76609	USA	Central Europe	REF	REF	REF	REF	REF	REF	REF	REF	REF	REF	REF	REF	REF	REF	REF	REF	REF	REF	REF	REF	REF	REF	REF	REF	REF	REF	REF	REF	REF	REF	REF
RD	7349	Ta-0	SRR1945908		CZE	Central Europe	REF	REF	REF	REF	REF	REF	REF	REF	REF	REF	REF	REF	REF	REF	REF	REF	REF	REF	REF	REF	REF	REF	REF	REF	REF	REF	REF	REF	REF	REF	REF
RD	7347	Stw-0	SRR1945907		RUS	Central Europe	REF	REF	REF	REF	REF	REF	REF	REF	REF	REF	REF	REF	REF	REF	REF	REF	REF	REF	REF	LOSS	REF	REF	REF	REF	REF	REF	REF	REF	REF	REF	REF
RD	7346	Sten-0	SRR1945906		GER	South Sweden	REF	REF	REF	REF	REF	REF	REF	REF	REF	REF	REF	REF	REF	REF	REF	REF	REF	REF	REF	REF	REF	REF	REF	GAIN	REF	REF	REF	REF	REF	REF	REF
RD	7344	Sg-1	SRR1945905		GER	Admixed	REF	REF	REF	REF	REF	REF	REF	REF	REF	REF	REF	REF	REF	REF	REF	REF	REF	REF	REF	REF	REF	REF	REF	GAIN	REF	REF	REF	REF	REF	REF	REF
RD; MLPA; ddPCR	7343	Sp-0	SRR1945904	N76603	GER	South Sweden	REF	REF	REF	LOSS	LOSS	LOSS	REF	REF	REF	REF	REF	REF	REF	REF	REF	REF	REF	REF	REF	LOSS	REF	REF	REF	REF	REF	REF	REF	REF	REF	REF	REF
RD	7342	Su-0	SRR1945903		UK	Admixed	REF	REF	REF	REF	REF	REF	REF	REF	REF	REF	REF	REF	REF	REF	REF	REF	REF	REF	REF	REF	REF	REF	REF	REF	REF	REF	REF	REF	REF	REF	REF
RD	7337	Si-0	SRR1945902		GER	Germany	REF	REF	REF	REF	REF	REF	REF	REF	REF	REF	REF	REF	REF	REF	REF	REF	REF	REF	REF	REF	REF	REF	REF	GAIN	REF	REF	REF	REF	REF	REF	REF
RD	7333	Sei-0	SRR1945901		ITA	Central Europe	REF	REF	REF	REF	REF	REF	REF	REF	REF	REF	REF	REF	REF	REF	REF	REF	REF	REF	REF	REF	REF	REF	REF	REF	REF	REF	REF	REF	REF	REF	REF
RD	7332	Seattle-0	SRR1945900		USA	Western Europe	REF	REF	REF	REF	REF	REF	REF	REF	REF	REF	REF	REF	REF	REF	REF	REF	REF	REF	REF	LOSS	REF	REF	REF	REF	REF	REF	REF	REF	REF	REF	REF
RD	7328	Sf-2	SRR1945899		ESP	Spain	REF	REF	REF	REF	REF	REF	REF	REF	REF	REF	REF	REF	REF	REF	REF	REF	REF	REF	REF	LOSS	REF	REF	REF	LOSS	LOSS	LOSS	REF	REF	REF	REF	REF
RD	7327	Sf-1	SRR1945898		ESP	Spain	REF	REF	REF	REF	REF	REF	REF	REF	REF	REF	REF	REF	REF	REF	REF	REF	REF	REF	REF	REF	REF	REF	REF	GAIN	REF	REF	REF	REF	REF	REF	REF
RD; MLPA	7323	Rubezhnoe-1	SRR1945897	N76594	UKR	Asia	REF	REF	REF	REF	REF	REF	REF	REF	REF	REF	REF	REF	REF	REF	REF	REF	REF	REF	REF	REF	REF	REF	REF	LOSS	LOSS	LOSS	REF	REF	REF	REF	REF
RD	7322	Rsch-4	SRR1945896		RUS	Germany	REF	REF	REF	REF	REF	REF	REF	REF	REF	REF	REF	REF	REF	REF	REF	REF	REF	REF	REF	LOSS	REF	REF	REF	REF	REF	REF	REF	REF	REF	REF	REF
RD; MLPA	7320	Rou-0	SRR1945895	N76591	FRA	Western Europe	REF	REF	REF	REF	REF	REF	REF	REF	REF	REF	REF	REF	REF	REF	REF	REF	REF	REF	REF	REF	REF	REF	REF	GAIN	REF	REF	REF	REF	REF	REF	REF
RD; MLPA	7319	Rome-1	SRR1945894	N76590	ITA	Admixed	REF	REF	REF	REF	REF	REF	REF	REF	REF	REF	REF	REF	REF	REF	REF	REF	REF	REF	REF	REF	REF	REF	REF	REF	REF	REF	REF	REF	REF	REF	REF
RD	7316	Rhen-1	SRR1945893		NED	Admixed	REF	REF	REF	REF	REF	REF	REF	REF	REF	REF	REF	REF	REF	REF	REF	REF	REF	REF	REF	REF	REF	REF	REF	GAIN	REF	REF	REF	REF	REF	REF	REF
RD	7314	Ragl-1	SRR1945892		UK	Admixed	REF	REF	REF	REF	REF	REF	REF	REF	REF	REF	REF	REF	REF	REF	REF	REF	REF	REF	REF	LOSS	REF	REF	REF	REF	REF	REF	REF	REF	REF	REF	REF
RD	7307	Pn-0	SRR1945891		FRA	Western Europe	REF	REF	REF	REF	REF	REF	REF	REF	REF	REF	REF	REF	REF	REF	REF	REF	REF	REF	REF	LOSS	REF	REF	REF	REF	REF	REF	REF	REF	REF	REF	REF
RD	7306	Pog-0	SRR1945890		CAN	Western Europe	REF	REF	REF	REF	REF	REF	REF	REF	REF	REF	REF	REF	REF	REF	REF	REF	REF	REF	REF	REF	REF	REF	REF	GAIN	REF	REF	REF	REF	REF	REF	REF
RD	7305	Pt-0	SRR1945889		GER	Admixed	REF	REF	REF	REF	REF	REF	REF	REF	REF	REF	REF	REF	REF	REF	REF	REF	REF	REF	REF	LOSS	REF	REF	REF	REF	REF	REF	REF	REF	REF	REF	REF
RD	7298	Pi-0	SRR1945888		AUT	Central Europe	REF	REF	REF	REF	REF	REF	REF	REF	REF	REF	REF	REF	REF	REF	REF	REF	REF	REF	REF	LOSS	REF	REF	REF	GAIN	REF	REF	REF	REF	REF	REF	REF
RD	7296	Petergof	SRR1945887		RUS	Central Europe	REF	REF	REF	REF	REF	REF	REF	REF	REF	REF	REF	REF	REF	REF	REF	REF	REF	REF	REF	LOSS	REF	REF	REF	REF	REF	REF	REF	REF	REF	REF	REF
RD	7288	Oy-0	SRR1945886		NOR	Admixed	REF	REF	REF	REF	REF	REF	REF	REF	REF	REF	REF	REF	REF	REF	REF	REF	REF	REF	REF	LOSS	REF	REF	REF	GAIN	REF	REF	REF	REF	REF	REF	REF
RD	7287	Ove-0	SRR1945885		GER	Germany	REF	REF	REF	REF	REF	REF	REF	REF	REF	REF	REF	REF	REF	REF	REF	REF	REF	REF	REF	REF	REF	REF	REF	REF	REF	REF	REF	REF	REF	REF	REF
RD; MLPA	7282	Or-0	SRR1945884	N76568	GER	Germany	REF	REF	REF	REF	REF	REF	REF	REF	REF	REF	REF	REF	REF	REF	REF	REF	REF	REF	REF	REF	REF	REF	REF	GAIN	REF	REF	REF	REF	REF	REF	REF
RD	7280	Old-1	SRR1945883		GER	Germany	REF	REF	REF	REF	REF	REF	REF	REF	REF	REF	REF	REF	REF	REF	REF	REF	REF	REF	GAIN	LOSS	REF	REF	REF	GAIN	REF	REF	REF	REF	REF	REF	REF
RD	7276	Ob-0	SRR1945882		GER	Germany	REF	REF	REF	REF	REF	REF	REF	REF	REF	REF	REF	REF	REF	REF	REF	REF	REF	REF	REF	REF	REF	REF	REF	REF	REF	REF	REF	REF	REF	REF	REF
RD	7273	No-0	SRR1945881		GER	Central Europe	REF	REF	REF	REF	REF	REF	REF	REF	REF	REF	REF	REF	REF	REF	REF	REF	REF	REF	REF	REF	REF	REF	REF	GAIN	REF	REF	REF	REF	REF	REF	REF
RD; MLPA	7268	Np-0	SRR1945880	N76563	GER	Admixed	REF	REF	REF	REF	REF	REF	REF	REF	REF	REF	REF	REF	REF	REF	REF	REF	REF	REF	REF	REF	REF	REF	REF	REF	REF	REF	REF	REF	REF	REF	REF
RD	7258	Nw-0	SRR1945879		GER	Germany	REF	REF	REF	REF	REF	REF	REF	REF	REF	REF	REF	REF	REF	REF	REF	REF	REF	REF	REF	LOSS	REF	REF	REF	REF	REF	REF	REF	REF	REF	REF	REF
RD	7255	Mh-0	SRR1945878		GER	Germany	REF	REF	REF	REF	REF	REF	REF	REF	REF	REF	REF	REF	REF	REF	REF	REF	REF	REF	REF	REF	REF	REF	REF	REF	REF	REF	REF	REF	REF	REF	REF
RD	7250	Me-0	SRR1945877		GER	Germany	REF	REF	REF	REF	REF	REF	REF	REF	REF	REF	REF	REF	REF	REF	REF	REF	REF	REF	REF	LOSS	REF	REF	REF	GAIN	REF	REF	REF	REF	REF	REF	REF
RD; MLPA	7248	Mv-0	SRR1945876	N76556	USA	Germany	REF	REF	REF	REF	REF	REF	REF	REF	REF	REF	REF	REF	REF	REF	REF	REF	REF	REF	REF	REF	REF	REF	REF	REF	REF	REF	REF	REF	REF	REF	REF
RD	7244	Mnz-0	SRR1945875		GER	Germany	REF	REF	REF	REF	REF	REF	REF	REF	REF	REF	REF	REF	REF	REF	REF	REF	REF	REF	REF	REF	REF	REF	REF	REF	REF	REF	REF	REF	REF	REF	REF
RD; MLPA	7236	Litva	SRR1945874	N76543	LTU	Central Europe	REF	REF	REF	REF	REF	REF	REF	REF	REF	REF	REF	REF	REF	REF	REF	REF	REF	REF	REF	REF	REF	REF	REF	GAIN	REF	REF	REF	REF	REF	REF	REF
RD	7231	Li-7	SRR1945873		GER	Germany	REF	REF	REF	REF	REF	REF	REF	REF	REF	REF	REF	REF	REF	REF	REF	REF	REF	REF	REF	LOSS	REF	REF	REF	REF	REF	REF	REF	REF	REF	REF	REF
RD	7223	Li-2:1	SRR1945872		GER	Central Europe	REF	REF	REF	REF	REF	REF	REF	REF	REF	REF	REF	REF	REF	REF	REF	REF	REF	REF	REF	REF	REF	REF	REF	REF	REF	REF	REF	REF	REF	REF	REF
RD	7218	Le-0	SRR1945871		NED	Admixed	REF	REF	REF	REF	REF	REF	REF	REF	REF	REF	REF	REF	REF	REF	REF	REF	REF	REF	REF	REF	REF	REF	REF	GAIN	REF	REF	REF	REF	REF	REF	REF
RD; MLPA	7217	Lm-2	SRR1945870	N76545	FRA	Western Europe	REF	REF	REF	REF	REF	REF	REF	REF	REF	REF	REF	REF	REF	REF	REF	REF	REF	REF	REF	REF	REF	REF	REF	REF	REF	REF	REF	REF	REF	REF	REF
RD	7213	Ler-0	SRR1945869		GER	Admixed	REF	REF	REF	REF	REF	REF	REF	REF	REF	REF	REF	REF	REF	REF	REF	REF	REF	REF	REF	REF	REF	REF	REF	GAIN	REF	REF	REF	REF	REF	REF	REF
RD; MLPA	7209	La-0	SRR1945868	N76538	POL	Admixed	REF	REF	REF	REF	REF	REF	REF	REF	REF	REF	REF	REF	REF	REF	REF	REF	REF	REF	REF	LOSS	REF	REF	REF	REF	REF	REF	REF	REF	REF	REF	REF
RD; MLPA	7208	Lan-0	SRR1945867	N76539	UK	Germany	REF	REF	REF	REF	REF	REF	REF	REF	REF	REF	REF	REF	REF	REF	REF	REF	REF	REF	REF	LOSS	REF	REF	REF	GAIN	REF	GAIN	GAIN	REF	REF	REF	REF
RD; MLPA	7207	Kyoto	SRR1945866	N76535	JPN	Central Europe	REF	REF	REF	REF	REF	REF	REF	REF	REF	REF	REF	REF	REF	REF	REF	REF	REF	REF	REF	LOSS	REF	REF	REF	REF	REF	REF	REF	REF	REF	REF	REF
RD	7203	Krot-0	SRR1945865		GER	Central Europe	REF	REF	REF	REF	REF	REF	REF	REF	REF	REF	REF	REF	REF	REF	REF	REF	REF	REF	REF	REF	REF	REF	REF	REF	REF	REF	REF	REF	REF	REF	REF
RD	7202	Kb-0	SRR1945864		GER	Germany	REF	REF	REF	REF	REF	REF	REF	REF	REF	REF	REF	REF	REF	REF	REF	REF	REF	REF	REF	REF	REF	REF	REF	REF	REF	REF	REF	REF	REF	REF	REF
RD; MLPA	7199	Kl-5	SRR1945863	N76528	GER	Germany	REF	REF	REF	REF	REF	REF	REF	REF	REF	REF	REF	REF	REF	REF	REF	REF	REF	REF	REF	REF	REF	REF	REF	REF	REF	REF	REF	REF	REF	REF	REF
RD; MLPA	7192	Kil-0	SRR1945862	N76526	UK	Germany	REF	REF	REF	REF	REF	REF	REF	REF	REF	REF	REF	REF	REF	REF	REF	REF	REF	REF	REF	REF	REF	REF	REF	REF	REF	REF	REF	REF	REF	REF	REF
RD	7186	Kn-0	SRR1945861		LTU	Central Europe	REF	REF	REF	REF	REF	REF	REF	REF	REF	REF	REF	REF	REF	REF	REF	REF	REF	REF	REF	LOSS	REF	REF	REF	REF	REF	REF	REF	REF	REF	REF	REF
RD	7183	Kas-1	SRR1945860		IND	Asia	REF	REF	REF	REF	REF	REF	REF	REF	REF	REF	REF	REF	REF	REF	REF	REF	REF	REF	REF	LOSS	REF	REF	REF	REF	REF	REF	REF	REF	REF	REF	REF
RD; MLPA	7181	Je-0	SRR1945859	N76518	GER	Admixed	REF	REF	REF	REF	REF	REF	REF	REF	REF	REF	REF	REF	REF	REF	REF	REF	REF	REF	REF	LOSS	REF	REF	REF	GAIN	REF	REF	REF	REF	REF	REF	REF
RD; MLPA	7177	Jm-0	SRR1945858	N76520	CZE	Central Europe	REF	REF	REF	REF	REF	REF	REF	REF	REF	REF	REF	REF	REF	REF	REF	REF	REF	REF	REF	REF	REF	REF	REF	GAIN	REF	REF	REF	REF	REF	REF	REF
RD; MLPA; ddPCR	7169	Hh-0	SRR1945857	N76512	GER	Admixed	REF	REF	REF	LOSS	LOSS	REF	LOSS	REF	REF	REF	REF	REF	REF	REF	REF	REF	REF	REF	REF	LOSS	REF	REF	REF	REF	REF	REF	REF	REF	REF	REF	REF
RD	7165	Hn-0	SRR1945856		GER	Germany	REF	REF	REF	REF	REF	REF	REF	REF	REF	REF	REF	REF	REF	REF	REF	REF	REF	REF	REF	LOSS	REF	REF	REF	REF	REF	REF	REF	REF	REF	REF	REF
RD	7164	Hau-0	SRR1945855		DEN	South Sweden	REF	REF	REF	REF	REF	REF	REF	REF	REF	REF	REF	REF	REF	REF	REF	REF	REF	REF	REF	REF	REF	REF	REF	REF	REF	REF	REF	REF	REF	REF	REF
RD; MLPA	7163	Ha-0	SRR1945854	N76500	GER	Admixed	REF	REF	REF	REF	REF	REF	REF	REF	REF	REF	REF	REF	REF	REF	REF	REF	REF	REF	REF	LOSS	REF	REF	REF	REF	REF	REF	REF	REF	REF	REF	REF
RD	7162	Hs-0	SRR1945853		GER	Germany	REF	REF	REF	REF	REF	REF	REF	REF	REF	REF	REF	REF	REF	REF	REF	REF	REF	REF	GAIN	LOSS	REF	REF	REF	REF	REF	REF	REF	REF	REF	REF	REF
RD; MLPA	7161	Gd-1	SRR1945852	N76491	GER	Germany	REF	REF	REF	REF	REF	REF	REF	REF	REF	REF	REF	REF	REF	REF	REF	REF	REF	REF	REF	LOSS	REF	REF	REF	REF	REF	REF	REF	REF	REF	REF	REF
RD; MLPA	7160	Gre-0	SRR1945851	N76497	USA	Germany	REF	REF	REF	REF	REF	REF	REF	REF	REF	REF	REF	REF	REF	REF	REF	REF	REF	REF	REF	REF	REF	REF	REF	REF	REF	REF	REF	REF	REF	REF	REF
RD	7158	Gr-5	SRR1945850		AUT	Central Europe	REF	REF	REF	REF	REF	REF	REF	REF	REF	REF	REF	REF	REF	REF	REF	REF	REF	REF	REF	REF	REF	REF	REF	GAIN	REF	REF	REF	REF	REF	REF	REF
RD; MLPA; ddPCR	7147	Gie-0	SRR1945849	N76493	GER	Admixed	REF	REF	REF	LOSS	LOSS	REF	LOSS	REF	REF	REF	REF	REF	REF	REF	REF	REF	REF	REF	REF	REF	REF	REF	REF	GAIN	REF	REF	REF	REF	REF	REF	REF
RD; MLPA	7143	Gel-1	SRR1945848	N76492	NED	Germany	REF	REF	REF	REF	REF	REF	REF	REF	REF	REF	REF	REF	REF	REF	REF	REF	REF	REF	GAIN	LOSS	REF	REF	REF	GAIN	REF	REF	REF	REF	REF	REF	REF
RD	7138	Fi-0	SRR1945847		GER	Admixed	REF	REF	REF	LOSS	LOSS	REF	LOSS	REF	REF	REF	REF	REF	REF	REF	REF	REF	REF	REF	REF	LOSS	REF	REF	REF	GAIN	REF	REF	REF	REF	REF	REF	REF
RD; MLPA	7133	Fr-2	SRR1945846	N76489	GER	Germany	REF	REF	REF	REF	REF	REF	REF	REF	REF	REF	REF	REF	REF	REF	REF	REF	REF	REF	REF	REF	REF	REF	REF	REF	REF	REF	REF	REF	REF	REF	REF
RD; MLPA	7130	Et-0	SRR1945845	N76486	FRA	Western Europe	REF	REF	REF	REF	REF	REF	REF	REF	REF	REF	REF	REF	REF	REF	REF	REF	REF	REF	REF	REF	REF	REF	REF	GAIN	REF	REF	REF	REF	REF	REF	REF
RD; MLPA	7127	Est	SRR1945844	N76485	EST	Admixed	REF	REF	REF	REF	REF	REF	REF	REF	REF	REF	REF	REF	REF	REF	REF	REF	REF	REF	REF	LOSS	REF	REF	REF	REF	REF	REF	REF	REF	REF	REF	REF
RD; MLPA	7126	Es-0	SRR1945843	N76484	FIN	Admixed	REF	REF	REF	REF	REF	REF	REF	REF	REF	REF	REF	REF	REF	REF	REF	REF	REF	REF	REF	REF	REF	REF	REF	REF	REF	REF	REF	REF	REF	REF	REF
RD; MLPA	7125	Er-0	SRR1945842	N78898	GER	Germany	REF	REF	REF	REF	REF	REF	REF	REF	REF	REF	REF	REF	REF	REF	REF	REF	REF	REF	REF	LOSS	REF	REF	REF	GAIN	REF	REF	REF	REF	REF	REF	REF
RD; MLPA	7120	En-D	SRR1945841	N76482	GER	Central Europe	REF	REF	REF	REF	REF	REF	REF	REF	REF	REF	REF	REF	REF	REF	REF	REF	REF	REF	REF	REF	REF	REF	REF	REF	REF	REF	REF	REF	REF	REF	REF
RD	7119	En-2	SRR1945840		GER	Germany	REF	REF	REF	REF	REF	REF	REF	REF	REF	REF	REF	REF	REF	REF	REF	REF	REF	REF	REF	LOSS	REF	REF	REF	GAIN	REF	REF	REF	REF	REF	REF	REF
RD; MLPA	7117	El-0	SRR1945839	N76479	GER	Germany	REF	REF	REF	REF	REF	REF	REF	REF	REF	REF	REF	REF	REF	REF	REF	REF	REF	REF	REF	REF	REF	REF	REF	REF	REF	REF	REF	REF	REF	REF	REF
RD	7111	Edi-0	SRR1945838		UK	Admixed	REF	REF	REF	REF	REF	REF	REF	REF	REF	REF	REF	REF	REF	REF	REF	REF	REF	REF	REF	REF	REF	REF	REF	REF	REF	REF	REF	REF	REF	REF	REF
RD	7109	Ema-1	SRR1945837		UK	Western Europe	REF	REF	REF	REF	REF	REF	REF	REF	REF	REF	REF	REF	REF	REF	REF	REF	REF	REF	REF	REF	REF	REF	REF	GAIN	REF	REF	REF	REF	REF	REF	REF
RD; MLPA	7107	Durh-1	SRR1945836	N76477	UK	Western Europe	REF	REF	REF	REF	REF	REF	REF	REF	REF	REF	REF	REF	REF	REF	REF	REF	REF	REF	REF	REF	REF	REF	REF	GAIN	REF	REF	REF	REF	REF	REF	REF
RD; MLPA; ddPCR	7106	Dr-0	SRR1945835	N78897	GER	Central Europe	REF	REF	REF	LOSS	LOSS	REF	LOSS	REF	REF	REF	REF	REF	REF	REF	REF	REF	REF	REF	REF	REF	REF	REF	REF	GAIN	REF	REF	REF	REF	REF	REF	REF
RD; MLPA	7103	Dra-0	SRR1945834	N76476	CZE	Central Europe	REF	REF	REF	REF	REF	REF	REF	REF	REF	REF	REF	REF	REF	REF	REF	REF	REF	REF	REF	LOSS	REF	REF	REF	REF	REF	REF	REF	REF	REF	REF	REF
RD; MLPA	7102	Do-0	SRR1945833	N76474	GER	Germany	REF	REF	REF	REF	REF	REF	REF	REF	REF	REF	REF	REF	REF	REF	REF	REF	REF	REF	REF	LOSS	REF	REF	REF	REF	REF	REF	REF	REF	REF	REF	REF
RD	7096	Di-G	SRR1945832		FRA	Admixed	REF	REF	REF	REF	REF	REF	REF	REF	REF	REF	REF	REF	REF	REF	REF	REF	REF	REF	REF	REF	REF	REF	REF	GAIN	REF	REF	REF	REF	REF	REF	REF
RD	7094	Da-0	SRR1945831		GER	Germany	REF	REF	REF	REF	REF	REF	REF	REF	REF	REF	REF	REF	REF	REF	REF	REF	REF	REF	REF	LOSS	REF	REF	REF	REF	REF	REF	REF	REF	REF	REF	REF
RD; MLPA	7092	Com-1	SRR1945830	N76469	FRA	Western Europe	REF	REF	REF	REF	REF	REF	REF	REF	REF	REF	REF	REF	REF	REF	REF	REF	REF	REF	REF	REF	REF	REF	REF	GAIN	REF	REF	REF	REF	REF	REF	REF
RD; MLPA; ddPCR	7077	Co-1	SRR1945828	N76468	POR	Italy/Balkan/Caucasus	REF	REF	REF	LOSS	LOSS	REF	LOSS	REF	REF	REF	REF	REF	REF	REF	REF	REF	REF	REF	REF	LOSS	REF	REF	REF	GAIN	REF	REF	REF	REF	REF	REF	REF
RD; MLPA	7072	Chi-0	SRR1945827	N76464	RUS	Admixed	REF	REF	REF	REF	REF	REF	REF	REF	REF	REF	REF	REF	REF	REF	REF	REF	REF	REF	REF	REF	REF	REF	REF	REF	REF	REF	REF	REF	REF	REF	REF
RD; MLPA	7071	Chat-1	SRR1945826	N76463	FRA	Western Europe	REF	REF	REF	REF	REF	REF	REF	REF	REF	REF	REF	REF	REF	REF	REF	REF	REF	REF	REF	LOSS	REF	REF	REF	GAIN	REF	REF	REF	REF	REF	REF	REF
RD; MLPA; ddPCR	7068	Cerv-1	SRR1945825	N76462	ITA	Italy/Balkan/Caucasus	REF	REF	REF	LOSS	LOSS	REF	LOSS	REF	REF	REF	REF	REF	REF	REF	REF	REF	REF	REF	REF	REF	REF	REF	REF	GAIN	REF	REF	REF	REF	LOSS	REF	REF
RD	7067	Ct-1	SRR1945824		ITA	Central Europe	REF	REF	REF	REF	REF	REF	REF	REF	REF	REF	REF	REF	REF	REF	REF	REF	REF	REF	REF	REF	REF	REF	REF	REF	REF	REF	REF	REF	REF	REF	REF
RD; MLPA	7064	Cnt-1	SRR1945823	N76467	UK	Western Europe	REF	REF	REF	REF	REF	REF	REF	REF	REF	REF	REF	REF	REF	REF	REF	REF	REF	REF	REF	REF	REF	REF	REF	GAIN	REF	REF	REF	REF	REF	REF	REF
RD	7063	Can-0	SRR1945822		ESP	Relict	REF	REF	REF	REF	REF	LOSS	REF	REF	REF	REF	REF	REF	REF	REF	REF	REF	REF	REF	REF	LOSS	REF	REF	REF	GAIN	REF	REF	REF	REF	REF	REF	REF
RD; MLPA	7062	Ca-0	SRR1945821	N76459	GER	Germany	REF	REF	REF	REF	REF	REF	REF	REF	REF	REF	REF	REF	REF	REF	REF	REF	REF	REF	REF	LOSS	REF	REF	REF	REF	REF	REF	REF	REF	REF	REF	REF
RD; MLPA	7061	Cal-0	SRR1945820	N76460	UK	Admixed	REF	REF	REF	REF	REF	REF	REF	REF	REF	REF	REF	REF	REF	REF	REF	REF	REF	REF	REF	LOSS	REF	REF	REF	REF	REF	REF	REF	REF	REF	REF	REF
RD	7058	Bur-0	SRR1945819		IRL	Admixed	REF	REF	REF	REF	REF	REF	REF	REF	REF	REF	REF	REF	REF	REF	REF	REF	REF	REF	REF	LOSS	REF	REF	REF	REF	REF	REF	REF	REF	REF	REF	REF
RD; MLPA	7036	Bu-0	SRR1945818	N78889	GER	Germany	REF	REF	REF	REF	REF	REF	REF	REF	REF	REF	REF	REF	REF	REF	REF	REF	REF	REF	REF	LOSS	REF	REF	REF	REF	REF	REF	REF	REF	REF	REF	REF
RD	7033	Buckhorn Pass	SRR1945817		USA	Germany	REF	REF	REF	REF	REF	REF	REF	REF	REF	REF	REF	REF	REF	REF	REF	REF	REF	REF	REF	REF	REF	REF	REF	REF	REF	REF	REF	REF	REF	REF	REF
RD; MLPA	7031	Bsch-0	SRR1945816	N76457	GER	Germany	REF	REF	REF	REF	REF	REF	REF	REF	REF	REF	REF	REF	REF	REF	REF	REF	REF	REF	REF	REF	REF	REF	REF	GAIN	REF	REF	REF	REF	REF	REF	REF
RD; MLPA; ddPCR	7028	Bch-1	SRR1945815	N76444	GER	Admixed	REF	REF	REF	LOSS	LOSS	LOSS	REF	REF	REF	REF	REF	REF	REF	REF	REF	REF	REF	REF	REF	LOSS	REF	REF	REF	REF	REF	REF	REF	REF	REF	REF	REF
RD; MLPA	7026	Boot-1	SRR1945814	N76452	UK	Western Europe	REF	REF	REF	REF	REF	REF	REF	REF	REF	REF	REF	REF	REF	REF	REF	REF	REF	REF	REF	LOSS	REF	REF	REF	REF	REF	REF	REF	REF	REF	REF	REF
RD; MLPA	7025	Bl-1	SRR1945813	N76450	ITA	Central Europe	REF	REF	REF	REF	REF	REF	REF	REF	REF	REF	REF	REF	REF	REF	REF	REF	REF	REF	REF	LOSS	REF	REF	REF	REF	REF	REF	REF	REF	REF	REF	REF
RD; MLPA	7014	Ba-1	SRR1945812	N76441	UK	Germany	REF	REF	REF	REF	REF	REF	REF	REF	REF	REF	REF	REF	REF	REF	REF	REF	REF	REF	REF	LOSS	REF	REF	REF	GAIN	REF	REF	REF	REF	REF	REF	REF
RD; MLPA	7013	Bd-0	SRR1945811	N76445	GER	South Sweden	REF	REF	REF	REF	REF	REF	REF	REF	REF	REF	REF	REF	REF	REF	REF	REF	REF	REF	REF	LOSS	REF	REF	REF	REF	REF	REF	REF	REF	REF	REF	REF
RD; MLPA	7008	Benk-1	SRR1945810	N76447	NED	Germany	REF	REF	REF	REF	REF	REF	REF	REF	REF	REF	REF	REF	REF	REF	REF	REF	REF	REF	REF	LOSS	REF	REF	REF	GAIN	REF	REF	REF	REF	REF	REF	REF
RD	7003	Bs-1	SRR1945809		SUI	Admixed	REF	REF	REF	REF	REF	REF	REF	REF	REF	REF	REF	REF	REF	REF	REF	REF	REF	REF	REF	LOSS	REF	REF	REF	GAIN	REF	REF	REF	REF	REF	REF	REF
RD; MLPA	7002	Baa-1	SRR1945808	N76442	NED	Germany	REF	REF	REF	REF	REF	REF	REF	REF	REF	REF	REF	REF	REF	REF	REF	REF	REF	REF	REF	REF	REF	REF	REF	REF	REF	REF	REF	REF	REF	REF	REF
RD; MLPA	7000	Aa-0	SRR1945807	N76428	GER	Germany	REF	REF	REF	REF	REF	REF	REF	REF	REF	REF	REF	REF	REF	REF	REF	REF	REF	REF	REF	REF	REF	REF	REF	REF	REF	REF	REF	REF	REF	REF	REF
RD; MLPA	6997	Appt-1	SRR1945806	N76440	NED	Germany	REF	REF	REF	REF	REF	REF	REF	REF	REF	REF	REF	REF	REF	REF	REF	REF	REF	REF	REF	REF	REF	REF	REF	GAIN	REF	REF	REF	REF	REF	REF	REF
RD	6992	Ang-0	SRR1945805		BEL	Admixed	REF	REF	REF	REF	REF	REF	REF	REF	REF	REF	REF	REF	REF	REF	REF	REF	REF	REF	REF	REF	REF	REF	REF	GAIN	REF	REF	REF	REF	REF	REF	REF
RD	6990	Amel-1	SRR1945804		NED	Admixed	REF	REF	REF	REF	REF	REF	REF	REF	REF	REF	REF	REF	REF	REF	REF	REF	REF	REF	REF	LOSS	REF	REF	REF	REF	REF	REF	REF	REF	REF	REF	REF
RD; MLPA	6989	Alst-1	SRR1945803	N76432	UK	Western Europe	REF	REF	REF	REF	REF	REF	REF	REF	REF	REF	REF	REF	REF	REF	REF	REF	REF	REF	GAIN	LOSS	REF	REF	REF	GAIN	REF	REF	REF	REF	REF	REF	REF
RD; MLPA	6987	Ak-1	SRR1945802	N76431	GER	Admixed	REF	REF	REF	REF	REF	REF	REF	REF	REF	REF	REF	REF	REF	REF	REF	REF	REF	REF	REF	LOSS	REF	REF	REF	GAIN	REF	REF	REF	REF	REF	REF	REF
RD; MLPA	6986	Abd-0	SRR1945801	N76429	UK	Western Europe	REF	REF	REF	REF	REF	REF	REF	REF	REF	REF	REF	REF	REF	REF	REF	REF	REF	REF	REF	REF	REF	REF	REF	GAIN	REF	REF	REF	REF	REF	REF	REF
RD	6984	Zdr-1	SRR1945800		CZE	Central Europe	REF	REF	REF	REF	REF	REF	REF	REF	REF	REF	REF	REF	REF	REF	REF	REF	REF	REF	REF	LOSS	REF	REF	REF	REF	REF	REF	REF	REF	REF	REF	REF
RD	6982	Wt-5	SRR1945799		GER	Germany	REF	REF	REF	REF	REF	REF	REF	REF	REF	REF	REF	REF	REF	REF	REF	REF	REF	REF	REF	REF	REF	REF	REF	GAIN	REF	REF	REF	REF	REF	REF	REF
RD	6981	Ws-2	SRR1945798		RUS	Admixed	REF	REF	REF	REF	REF	REF	REF	REF	REF	REF	REF	REF	REF	REF	REF	REF	REF	REF	REF	LOSS	REF	REF	REF	REF	REF	REF	REF	REF	REF	REF	REF
RD	6979	Wei-0	SRR1945797		SUI	Central Europe	REF	REF	REF	REF	REF	REF	REF	REF	REF	REF	REF	REF	REF	REF	REF	REF	REF	REF	REF	REF	REF	REF	REF	GAIN	REF	REF	REF	REF	REF	REF	REF
RD	6976	Uod-7	SRR1945796		AUT	Central Europe	REF	REF	REF	REF	REF	REF	REF	REF	REF	REF	REF	REF	REF	REF	REF	REF	REF	REF	GAIN	LOSS	REF	REF	REF	REF	REF	REF	REF	REF	REF	REF	REF
RD	6975	Uod-1	SRR1945795		AUT	Central Europe	REF	REF	REF	REF	REF	REF	REF	REF	REF	REF	REF	REF	REF	REF	REF	REF	REF	REF	REF	LOSS	REF	REF	REF	REF	REF	REF	REF	REF	REF	REF	REF
RD	6973	Ull2-3	SRR1945793		SWE	Germany	REF	REF	REF	REF	REF	REF	REF	REF	REF	REF	REF	REF	REF	REF	REF	REF	REF	REF	GAIN	LOSS	REF	REF	REF	REF	REF	REF	REF	REF	REF	REF	REF
RD	6971	Ts-5	SRR1945792		ESP	Spain	REF	REF	REF	REF	REF	REF	REF	REF	REF	REF	REF	REF	REF	REF	REF	REF	REF	REF	REF	REF	REF	REF	REF	GAIN	REF	REF	REF	REF	REF	REF	REF
RD	6970	Ts-1	SRR1945791		ESP	Spain	REF	REF	REF	REF	REF	REF	REF	REF	REF	REF	REF	REF	REF	REF	REF	REF	REF	REF	REF	LOSS	REF	REF	REF	GAIN	REF	REF	REF	REF	LOSS	REF	REF
RD	6969	Tamm-27	SRR1945790		FIN	North Sweden	REF	REF	REF	REF	REF	REF	REF	REF	REF	REF	REF	REF	REF	REF	REF	REF	REF	REF	REF	REF	REF	REF	REF	REF	REF	REF	REF	REF	REF	REF	REF
RD	6968	Tamm-2	SRR1945789		FIN	North Sweden	REF	REF	REF	REF	REF	REF	REF	REF	REF	REF	REF	REF	REF	REF	REF	REF	REF	REF	REF	REF	REF	REF	REF	REF	REF	REF	REF	REF	REF	REF	REF
RD; MLPA	6967	Sq-8	SRR1945788	N76604	UK	Western Europe	REF	REF	REF	REF	REF	REF	REF	REF	REF	REF	REF	REF	REF	REF	REF	REF	REF	REF	REF	LOSS	REF	REF	REF	REF	REF	REF	REF	REF	REF	REF	REF
RD	6966	Sq-1	SRR1945787		UK	Western Europe	REF	REF	REF	REF	REF	REF	REF	REF	REF	REF	REF	REF	REF	REF	REF	REF	REF	REF	REF	REF	REF	REF	REF	GAIN	REF	REF	REF	REF	REF	REF	REF
RD	6963	Sorbo	SRR1945786		TJK	Asia	REF	REF	REF	REF	REF	REF	REF	REF	REF	REF	REF	REF	REF	REF	REF	REF	REF	REF	REF	LOSS	REF	REF	REF	REF	REF	REF	REF	REF	REF	REF	REF
RD; MLPA	6961	Se-0	SRR1945785	N76597	ESP	Spain	REF	REF	REF	REF	REF	REF	REF	REF	REF	REF	REF	REF	REF	REF	REF	REF	REF	REF	REF	LOSS	REF	REF	REF	REF	LOSS	LOSS	REF	REF	REF	REF	REF
RD	6960	Rennes-11	SRR1945784		FRA	Western Europe	REF	REF	REF	REF	REF	REF	REF	REF	REF	REF	REF	REF	REF	REF	REF	REF	REF	REF	REF	REF	REF	REF	REF	REF	REF	REF	REF	REF	REF	REF	REF
RD	6959	Rennes-1	SRR1945783		FRA	Western Europe	REF	REF	REF	REF	REF	REF	REF	REF	REF	REF	REF	REF	REF	REF	REF	REF	REF	REF	REF	REF	REF	REF	REF	REF	REF	REF	REF	REF	REF	REF	REF
RD	6958	Ra-0	SRR1945782		FRA	Western Europe	REF	REF	REF	REF	REF	REF	REF	REF	REF	REF	REF	REF	REF	REF	REF	REF	REF	REF	REF	REF	REF	REF	REF	GAIN	REF	REF	REF	REF	REF	REF	REF
RD	6957	Pu2-8	SRR1945781		CZE	Central Europe	REF	REF	REF	REF	REF	REF	REF	REF	REF	REF	REF	REF	REF	REF	REF	REF	REF	REF	GAIN	LOSS	REF	REF	REF	GAIN	REF	REF	REF	REF	REF	REF	REF
RD	6956	Pu2-7	SRR1945780		CZE	Central Europe	REF	REF	REF	REF	REF	REF	REF	REF	REF	REF	REF	REF	REF	REF	REF	REF	REF	REF	GAIN	LOSS	REF	REF	REF	REF	REF	REF	REF	REF	REF	REF	REF
RD	6951	Pu2-23	SRR1945779		CZE	Central Europe	REF	REF	REF	REF	REF	REF	REF	REF	REF	REF	REF	REF	REF	REF	REF	REF	REF	REF	REF	LOSS	REF	REF	REF	REF	REF	REF	REF	REF	REF	REF	REF
RD	6945	Nok-3	SRR1945778		NED	Germany	REF	REF	REF	REF	REF	REF	REF	REF	REF	REF	REF	REF	REF	REF	REF	REF	REF	REF	REF	REF	REF	REF	REF	REF	REF	REF	REF	REF	REF	REF	REF
RD	6944	NFA-8	SRR1945777		UK	Western Europe	REF	REF	REF	REF	REF	REF	REF	REF	REF	REF	REF	REF	REF	REF	REF	REF	REF	REF	GAIN	LOSS	REF	REF	REF	GAIN	REF	REF	REF	REF	REF	REF	REF
RD	6943	NFA-10	SRR1945776		UK	Western Europe	REF	REF	REF	REF	REF	REF	REF	REF	REF	REF	REF	REF	REF	REF	REF	REF	REF	REF	REF	REF	REF	REF	REF	GAIN	REF	REF	REF	REF	REF	REF	REF
RD	6940	Mz-0	SRR1945775		GER	Germany	REF	REF	REF	REF	REF	REF	REF	REF	REF	REF	REF	REF	REF	REF	REF	REF	REF	REF	REF	LOSS	REF	REF	REF	REF	REF	REF	REF	REF	REF	REF	REF
RD; MLPA	6938	Ms-0	SRR1945774	N76555	RUS	Asia	REF	REF	REF	REF	REF	REF	REF	REF	REF	REF	REF	REF	REF	REF	REF	REF	REF	REF	GAIN	REF	REF	REF	REF	REF	REF	REF	REF	REF	REF	REF	REF
RD	6933	LL-0	SRR1945773		ESP	Spain	REF	REF	REF	REF	REF	REF	REF	REF	REF	REF	REF	REF	REF	REF	REF	REF	REF	REF	REF	REF	REF	REF	REF	GAIN	REF	REF	REF	REF	REF	REF	REF
RD	6932	Ler-1	SRR1945772		GER	Admixed	REF	REF	REF	REF	REF	REF	REF	REF	REF	REF	REF	REF	REF	REF	REF	REF	REF	REF	REF	REF	REF	REF	REF	GAIN	REF	REF	REF	REF	REF	REF	REF
RD	6931	Kz-9	SRR1945771		KAZ	Asia	REF	REF	REF	REF	REF	REF	REF	REF	REF	REF	REF	REF	REF	REF	REF	REF	REF	REF	REF	LOSS	REF	REF	REF	REF	REF	REF	REF	REF	REF	REF	REF
RD; MLPA	6929	Kondara	SRR1945770	N76532	TJK	Asia	REF	REF	REF	REF	REF	REF	REF	REF	REF	REF	REF	REF	REF	REF	REF	REF	REF	REF	REF	LOSS	REF	REF	REF	REF	REF	REF	REF	REF	REF	REF	REF
RD	6927	KNO-10	SRR1945769		USA	Germany	REF	REF	REF	REF	REF	REF	REF	REF	REF	REF	REF	REF	REF	REF	REF	REF	REF	REF	REF	REF	REF	REF	REF	REF	REF	REF	REF	REF	REF	REF	REF
RD; MLPA	6926	Kin-0	SRR1945768	N76527	USA	Western Europe	REF	REF	REF	REF	REF	REF	REF	REF	REF	REF	REF	REF	REF	REF	REF	REF	REF	REF	REF	LOSS	REF	REF	REF	REF	REF	REF	REF	REF	REF	REF	REF
RD; MLPA	6924	HR-5	SRR1945767	N76514	UK	Western Europe	REF	REF	REF	REF	REF	REF	REF	REF	REF	REF	REF	REF	REF	REF	REF	REF	REF	REF	REF	REF	REF	REF	REF	REF	REF	REF	REF	REF	REF	REF	REF
RD	6923	HR-10	SRR1945766		UK	Western Europe	REF	REF	REF	REF	REF	REF	REF	REF	REF	REF	REF	REF	REF	REF	REF	REF	REF	REF	REF	REF	REF	REF	REF	REF	REF	REF	REF	REF	REF	REF	REF
RD; MLPA	6922	Gu-0	SRR1945765	N76498	GER	Germany	REF	REF	REF	REF	REF	REF	REF	REF	REF	REF	REF	REF	REF	REF	REF	REF	REF	REF	REF	LOSS	REF	REF	REF	REF	REF	REF	REF	REF	REF	REF	REF
RD	6920	Got-22	SRR1945764		GER	Admixed	REF	REF	REF	LOSS	LOSS	REF	LOSS	REF	REF	REF	REF	REF	REF	REF	REF	REF	REF	REF	REF	LOSS	REF	REF	REF	GAIN	REF	REF	REF	REF	REF	REF	REF
RD; MLPA	6919	Ga-0	SRR1945763	N76490	GER	Central Europe	REF	REF	REF	REF	REF	REF	REF	REF	REF	REF	REF	REF	REF	REF	REF	REF	REF	REF	REF	REF	REF	REF	REF	REF	REF	REF	REF	REF	REF	REF	REF
RD	6918	Fäb-4	SRR1945762		SWE	North Sweden	REF	REF	REF	REF	REF	REF	REF	REF	REF	REF	REF	REF	REF	REF	REF	REF	REF	REF	GAIN	LOSS	REF	REF	REF	LOSS	LOSS	LOSS	REF	REF	REF	REF	REF
RD; MLPA	6917	Fäb-2	SRR1945761	N76850	SWE	North Sweden	REF	REF	REF	REF	REF	REF	REF	REF	REF	REF	REF	REF	REF	REF	REF	REF	REF	REF	GAIN	LOSS	REF	REF	REF	LOSS	LOSS	LOSS	REF	REF	REF	REF	REF
RD; MLPA	6915	Ei-2	SRR1945760	N76478	GER	Germany	REF	REF	REF	REF	REF	REF	REF	REF	REF	REF	REF	REF	REF	REF	REF	REF	REF	REF	REF	LOSS	REF	REF	REF	REF	REF	REF	REF	REF	REF	REF	REF
RD	6913	Eden-2	SRR1945759		SWE	North Sweden	REF	REF	REF	REF	REF	REF	REF	REF	REF	REF	REF	REF	REF	REF	REF	REF	REF	REF	REF	LOSS	REF	REF	REF	REF	REF	REF	REF	REF	REF	REF	REF
RD	6911	Cvi-0	SRR1945758		CPV	Relict	REF	REF	REF	REF	REF	REF	REF	REF	REF	REF	REF	REF	REF	REF	REF	REF	REF	REF	REF	LOSS	REF	REF	REF	GAIN	REF	REF	REF	REF	REF	REF	REF
RD	6909	Col-0	SRR1945757		USA	Germany	REF	REF	REF	REF	REF	REF	REF	REF	REF	REF	REF	REF	REF	REF	REF	REF	REF	REF	REF	REF	REF	REF	REF	REF	REF	REF	REF	REF	REF	REF	REF
RD	6908	CIBC-5	SRR1945756		UK	Western Europe	REF	REF	REF	REF	REF	REF	REF	REF	REF	REF	REF	REF	REF	REF	REF	REF	REF	REF	REF	LOSS	REF	REF	REF	REF	REF	REF	REF	REF	REF	REF	REF
RD	6907	CIBC-17	SRR1945755		UK	Admixed	REF	REF	REF	REF	REF	REF	REF	REF	REF	REF	REF	REF	REF	REF	REF	REF	REF	REF	REF	LOSS	REF	REF	REF	REF	REF	REF	REF	REF	REF	REF	REF
RD; MLPA	6904	Br-0	SRR1945754	N76455	CZE	Western Europe	REF	REF	REF	REF	REF	REF	REF	REF	REF	REF	REF	REF	REF	REF	REF	REF	REF	REF	REF	REF	REF	REF	REF	REF	REF	REF	REF	REF	REF	REF	REF
RD; MLPA	6903	Bor-4	SRR1945753	N76454	CZE	Central Europe	REF	REF	REF	REF	REF	REF	REF	REF	REF	REF	REF	REF	REF	REF	REF	REF	REF	REF	REF	REF	REF	REF	REF	REF	REF	REF	REF	REF	REF	REF	REF
RD; MLPA	6901	Bil-7	SRR1945752	N76710	SWE	North Sweden	REF	REF	REF	REF	REF	REF	REF	REF	REF	REF	REF	REF	REF	REF	REF	REF	REF	REF	REF	LOSS	REF	REF	REF	REF	REF	REF	REF	REF	REF	REF	REF
RD; MLPA	6900	Bil-5	SRR1945751	N76709	SWE	North Sweden	REF	REF	REF	REF	REF	REF	REF	REF	REF	REF	REF	REF	REF	REF	REF	REF	REF	REF	REF	LOSS	REF	REF	REF	REF	REF	REF	REF	REF	REF	REF	REF
RD; MLPA	6898	An-1	SRR1945750	N76435	BEL	Admixed	REF	REF	REF	REF	REF	REF	REF	REF	REF	REF	REF	REF	REF	REF	REF	REF	REF	REF	REF	REF	REF	REF	REF	REF	REF	REF	REF	REF	REF	REF	REF
RD; MLPA	6897	Ag-0	SRR1945749	N76430	FRA	Western Europe	REF	REF	REF	REF	REF	REF	REF	REF	REF	REF	REF	REF	REF	REF	REF	REF	REF	REF	REF	LOSS	REF	REF	REF	GAIN	REF	REF	REF	REF	REF	REF	REF
RD	6830	Kz-13	SRR1945748		KAZ	Admixed	REF	REF	REF	REF	REF	REF	REF	REF	REF	REF	REF	REF	REF	REF	REF	REF	REF	REF	REF	LOSS	REF	REF	REF	REF	REF	REF	REF	REF	REF	REF	REF
RD	6814	KNO-15	SRR1945747		USA	Germany	REF	REF	REF	REF	REF	REF	REF	REF	REF	REF	REF	REF	REF	REF	REF	REF	REF	REF	REF	REF	REF	REF	REF	REF	REF	REF	REF	REF	REF	REF	REF
RD	6806	HS-17	SRR1945746		USA	Germany	REF	REF	REF	REF	REF	REF	REF	REF	REF	REF	REF	REF	REF	REF	REF	REF	REF	REF	REF	REF	REF	REF	REF	REF	REF	REF	REF	REF	REF	REF	REF
RD	6805	HS-12	SRR1945745		USA	Germany	REF	REF	REF	REF	REF	REF	REF	REF	REF	REF	REF	REF	REF	REF	REF	REF	REF	REF	REF	REF	REF	REF	REF	REF	REF	REF	REF	REF	REF	REF	REF
RD	6750	FM-11	SRR1945744		USA	Germany	REF	REF	REF	REF	REF	REF	REF	REF	REF	REF	REF	REF	REF	REF	REF	REF	REF	REF	REF	REF	REF	REF	REF	REF	REF	REF	REF	REF	REF	REF	REF
RD	6749	FM-10	SRR1945743		USA	Germany	REF	REF	REF	REF	REF	REF	REF	REF	REF	REF	REF	REF	REF	REF	REF	REF	REF	REF	REF	REF	REF	REF	REF	REF	REF	REF	REF	REF	REF	REF	REF
RD	6744	CSHL-5	SRR1945742		USA	Germany	REF	REF	REF	REF	REF	REF	REF	REF	REF	REF	REF	REF	REF	REF	REF	REF	REF	REF	REF	REF	REF	REF	REF	GAIN	REF	REF	REF	REF	REF	REF	REF
RD	6740	CSHL-17	SRR1945741		USA	Germany	REF	REF	REF	REF	REF	REF	REF	REF	REF	REF	REF	REF	REF	REF	REF	REF	REF	REF	REF	REF	REF	REF	REF	REF	REF	REF	REF	REF	REF	REF	REF
RD	6739	CSHL-15	SRR1945740		USA	Germany	REF	REF	REF	REF	REF	REF	REF	REF	REF	REF	REF	REF	REF	REF	REF	REF	REF	REF	REF	REF	REF	REF	REF	GAIN	REF	REF	REF	REF	REF	REF	REF
RD	6680	ANH-1	SRR1945739		GER	Western Europe	REF	REF	REF	REF	REF	REF	REF	REF	REF	REF	REF	REF	REF	REF	REF	REF	REF	REF	REF	LOSS	REF	REF	REF	REF	REF	REF	REF	REF	REF	REF	REF
RD	6445	ZdrI 2-21	SRR1945738		CZE	Central Europe	REF	REF	REF	REF	REF	REF	REF	REF	REF	REF	REF	REF	REF	REF	REF	REF	REF	REF	REF	LOSS	REF	REF	REF	REF	REF	REF	REF	REF	REF	REF	REF
RD	6434	ZdrI 2-9	SRR1945737		CZE	Admixed	REF	REF	REF	REF	REF	REF	REF	REF	REF	REF	REF	REF	REF	REF	REF	REF	REF	REF	REF	REF	REF	REF	REF	GAIN	REF	REF	REF	REF	REF	REF	REF
RD	6424	ZdrI 1-23	SRR1945736		CZE	Central Europe	REF	REF	REF	REF	REF	REF	REF	REF	REF	REF	REF	REF	REF	REF	REF	REF	REF	REF	REF	REF	REF	REF	REF	REF	REF	REF	REF	REF	REF	REF	REF
RD	6413	Ull3-4	SRR1945735		SWE	South Sweden	REF	REF	REF	REF	REF	REF	REF	REF	REF	REF	REF	REF	REF	REF	REF	REF	REF	REF	REF	REF	REF	REF	REF	REF	REF	REF	REF	REF	REF	REF	REF
RD	6396	UduI 4-9	SRR1945734		CZE	Central Europe	REF	REF	REF	REF	REF	REF	REF	REF	REF	REF	REF	REF	REF	REF	REF	REF	REF	REF	REF	REF	REF	REF	REF	REF	REF	REF	REF	REF	REF	REF	REF
RD	6390	UduI 3-36	SRR1945733		CZE	Central Europe	REF	REF	REF	REF	REF	REF	REF	REF	REF	REF	REF	REF	REF	REF	REF	REF	REF	REF	REF	REF	REF	REF	REF	REF	REF	REF	REF	REF	REF	REF	REF
RD	6296	UduI 1-11	SRR1945732		CZE	Central Europe	REF	REF	REF	REF	REF	REF	REF	REF	REF	REF	REF	REF	REF	REF	REF	REF	REF	REF	REF	REF	REF	REF	REF	GAIN	REF	REF	REF	REF	REF	REF	REF
RD	6284	TV-38	SRR1945731		SWE	South Sweden	REF	REF	REF	REF	REF	REF	REF	REF	REF	REF	REF	REF	REF	REF	REF	REF	REF	REF	REF	LOSS	REF	REF	REF	REF	REF	REF	REF	REF	REF	REF	REF
RD	6276	TV-30	SRR1945730		SWE	Germany	REF	REF	REF	REF	REF	REF	REF	REF	REF	REF	REF	REF	REF	REF	REF	REF	REF	REF	REF	LOSS	REF	REF	REF	REF	REF	REF	REF	REF	REF	REF	REF
RD	6268	TV-22	SRR1945729		SWE	Germany	REF	REF	REF	REF	REF	REF	REF	REF	REF	REF	REF	REF	REF	REF	REF	REF	REF	REF	REF	LOSS	REF	REF	REF	REF	REF	REF	REF	REF	REF	REF	REF
RD	6258	TV-10	SRR1945728		SWE	Admixed	REF	REF	REF	REF	REF	REF	REF	REF	REF	REF	REF	REF	REF	REF	REF	REF	REF	REF	REF	LOSS	REF	REF	REF	REF	REF	REF	REF	REF	REF	REF	REF
RD	6255	TV-7	SRR1945727		SWE	Germany	REF	REF	REF	REF	REF	REF	REF	REF	REF	REF	REF	REF	REF	REF	REF	REF	REF	REF	REF	LOSS	REF	REF	REF	REF	REF	REF	REF	REF	REF	REF	REF
RD	6252	TV-4	SRR1945726		SWE	Germany	REF	REF	REF	REF	REF	REF	REF	REF	REF	REF	REF	REF	REF	REF	REF	REF	REF	REF	REF	LOSS	REF	REF	REF	REF	REF	REF	REF	REF	REF	REF	REF
RD	6244	TRÄ 01	SRR1945725		SWE	North Sweden	REF	REF	REF	REF	REF	REF	REF	REF	REF	REF	REF	REF	REF	REF	REF	REF	REF	REF	REF	LOSS	REF	REF	REF	REF	REF	REF	REF	REF	REF	REF	REF
RD	6243	Tottarp-2	SRR1945724		SWE	Central Europe	REF	REF	REF	REF	REF	REF	REF	REF	REF	REF	REF	REF	REF	REF	REF	REF	REF	REF	REF	REF	REF	REF	REF	REF	REF	REF	REF	REF	REF	REF	REF
RD	6242	Tomegap-2	SRR1945723		SWE	South Sweden	REF	REF	REF	REF	REF	REF	REF	REF	REF	REF	REF	REF	REF	REF	REF	REF	REF	REF	REF	LOSS	REF	REF	REF	REF	REF	REF	REF	REF	REF	REF	REF
RD; MLPA	6241	TOM 07	SRR1945722	N77376	SWE	North Sweden	REF	REF	REF	REF	REF	REF	REF	REF	REF	REF	REF	REF	REF	REF	REF	REF	REF	REF	REF	LOSS	REF	REF	REF	REF	REF	REF	REF	REF	REF	REF	REF
RD	6240	TOM 06	SRR1945721		SWE	North Sweden	REF	REF	REF	REF	REF	REF	REF	REF	REF	REF	REF	REF	REF	REF	REF	REF	REF	REF	REF	LOSS	REF	REF	REF	REF	REF	REF	REF	REF	REF	REF	REF
RD	6238	TOM 04	SRR1945720		SWE	North Sweden	REF	REF	REF	REF	REF	REF	REF	REF	REF	REF	REF	REF	REF	REF	REF	REF	REF	REF	REF	LOSS	REF	REF	REF	REF	REF	REF	REF	REF	REF	REF	REF
RD	6237	TOM 03	SRR1945719		SWE	North Sweden	REF	REF	REF	REF	REF	REF	REF	REF	REF	REF	REF	REF	REF	REF	REF	REF	REF	REF	REF	LOSS	REF	REF	REF	REF	REF	REF	REF	REF	REF	REF	REF
RD	6235	TOM 01	SRR1945718		SWE	North Sweden	REF	REF	REF	REF	REF	REF	REF	REF	REF	REF	REF	REF	REF	REF	REF	REF	REF	REF	REF	LOSS	REF	REF	REF	REF	REF	REF	REF	REF	REF	REF	REF
RD	6231	TNY 04	SRR1945717		SWE	North Sweden	REF	REF	REF	REF	REF	REF	REF	REF	REF	REF	REF	REF	REF	REF	REF	REF	REF	REF	REF	LOSS	REF	REF	REF	GAIN	REF	REF	REF	REF	REF	REF	REF
RD	6221	TGR 02	SRR1945716		SWE	North Sweden	REF	REF	REF	REF	REF	REF	REF	REF	REF	REF	REF	REF	REF	REF	REF	REF	REF	REF	REF	LOSS	REF	REF	REF	GAIN	REF	REF	REF	REF	REF	REF	REF
RD	6220	TGR 01	SRR1945715		SWE	North Sweden	REF	REF	REF	REF	REF	REF	REF	REF	REF	REF	REF	REF	REF	REF	REF	REF	REF	REF	GAIN	LOSS	REF	REF	REF	LOSS	LOSS	LOSS	REF	REF	REF	REF	REF
RD	6218	TFÄ 08	SRR1945714		SWE	North Sweden	REF	REF	REF	REF	REF	REF	REF	REF	REF	REF	REF	REF	REF	REF	REF	REF	REF	REF	GAIN	LOSS	REF	REF	REF	LOSS	LOSS	LOSS	REF	REF	REF	REF	REF
RD	6217	TFÄ 07	SRR1945713		SWE	North Sweden	REF	REF	REF	REF	REF	REF	REF	REF	REF	REF	REF	REF	REF	REF	REF	REF	REF	REF	REF	LOSS	REF	REF	REF	GAIN	REF	REF	REF	REF	REF	REF	REF
RD	6216	TFÄ 06	SRR1945712		SWE	North Sweden	REF	REF	REF	REF	REF	REF	REF	REF	REF	REF	REF	REF	REF	REF	REF	REF	REF	REF	GAIN	LOSS	REF	REF	REF	LOSS	LOSS	LOSS	REF	REF	REF	REF	REF
RD	6214	TFÄ 04	SRR1945711		SWE	North Sweden	REF	REF	REF	REF	REF	REF	REF	REF	REF	REF	REF	REF	REF	REF	REF	REF	REF	REF	GAIN	LOSS	REF	REF	REF	LOSS	LOSS	LOSS	REF	REF	REF	REF	REF
RD	6210	TEDEN 03	SRR1945710		SWE	North Sweden	REF	REF	REF	REF	REF	REF	REF	REF	REF	REF	REF	REF	REF	REF	REF	REF	REF	REF	REF	LOSS	REF	REF	REF	REF	REF	REF	REF	REF	REF	REF	REF
RD	6209	TEDEN 02	SRR1945709		SWE	North Sweden	REF	REF	REF	REF	REF	REF	REF	REF	REF	REF	REF	REF	REF	REF	REF	REF	REF	REF	REF	LOSS	REF	REF	REF	REF	REF	REF	REF	REF	REF	REF	REF
RD	6203	TDr-18	SRR1945708		SWE	South Sweden	REF	REF	REF	REF	REF	REF	REF	REF	REF	REF	REF	REF	REF	REF	REF	REF	REF	REF	REF	LOSS	REF	REF	REF	REF	REF	REF	REF	REF	REF	REF	REF
RD	6202	TDr-17	SRR1945707		SWE	South Sweden	REF	REF	REF	REF	REF	REF	REF	REF	REF	REF	REF	REF	REF	REF	REF	REF	REF	REF	REF	REF	REF	REF	REF	REF	REF	REF	REF	REF	REF	REF	REF
RD	6201	TDr-16	SRR1945706		SWE	South Sweden	REF	REF	REF	REF	REF	REF	REF	REF	REF	REF	REF	REF	REF	REF	REF	REF	REF	REF	REF	REF	REF	REF	REF	REF	REF	REF	REF	REF	REF	REF	REF
RD	6198	TDr-13	SRR1945705		SWE	South Sweden	REF	REF	REF	REF	REF	REF	REF	REF	REF	REF	REF	REF	REF	REF	REF	REF	REF	REF	REF	LOSS	REF	REF	REF	REF	REF	REF	REF	REF	REF	REF	REF
RD	6195	TDr-9	SRR1945704		SWE	South Sweden	REF	REF	REF	REF	REF	REF	REF	REF	REF	REF	REF	REF	REF	REF	REF	REF	REF	REF	REF	LOSS	REF	REF	REF	REF	REF	REF	REF	REF	REF	REF	REF
RD	6194	TDr-8	SRR1945703		SWE	South Sweden	REF	REF	REF	REF	REF	REF	REF	REF	REF	REF	REF	REF	REF	REF	REF	REF	REF	REF	REF	REF	REF	REF	REF	REF	REF	REF	REF	REF	REF	REF	REF
RD	6193	TDr-7	SRR1945702		SWE	South Sweden	REF	REF	REF	REF	REF	REF	REF	REF	REF	REF	REF	REF	REF	REF	REF	REF	REF	REF	REF	LOSS	REF	REF	REF	REF	REF	REF	REF	REF	REF	REF	REF
RD	6192	TDr-5	SRR1945701		SWE	South Sweden	REF	REF	REF	REF	REF	REF	REF	REF	REF	REF	REF	REF	REF	REF	REF	REF	REF	REF	REF	REF	REF	REF	REF	REF	REF	REF	REF	REF	REF	REF	REF
RD	6191	TDr-4	SRR1945700		SWE	South Sweden	REF	REF	REF	REF	REF	REF	REF	REF	REF	REF	REF	REF	REF	REF	REF	REF	REF	REF	REF	REF	REF	REF	REF	REF	REF	REF	REF	REF	REF	REF	REF
RD	6189	TDr-2	SRR1945699		SWE	South Sweden	REF	REF	REF	REF	REF	REF	REF	REF	REF	REF	REF	REF	REF	REF	REF	REF	REF	REF	REF	LOSS	REF	REF	REF	REF	REF	REF	REF	REF	REF	REF	REF
RD	6188	TDr-1	SRR1945698		SWE	South Sweden	REF	REF	REF	REF	REF	REF	REF	REF	REF	REF	REF	REF	REF	REF	REF	REF	REF	REF	REF	LOSS	REF	REF	REF	REF	REF	REF	REF	REF	REF	REF	REF
RD	6184	TBÖ 01	SRR1945697		SWE	North Sweden	REF	REF	REF	REF	REF	REF	REF	REF	REF	REF	REF	REF	REF	REF	REF	REF	REF	REF	GAIN	LOSS	REF	REF	REF	LOSS	LOSS	LOSS	REF	REF	REF	REF	REF
RD	6180	TÄL 07	SRR1945696		SWE	Germany	REF	REF	REF	REF	REF	REF	REF	REF	REF	REF	REF	REF	REF	REF	REF	REF	REF	REF	REF	REF	REF	REF	REF	REF	REF	REF	REF	REF	REF	REF	REF
RD	6177	TÄL 03	SRR1945695		SWE	North Sweden	REF	REF	REF	REF	REF	REF	REF	REF	REF	REF	REF	REF	REF	REF	REF	REF	REF	REF	GAIN	LOSS	REF	REF	REF	LOSS	LOSS	LOSS	REF	REF	REF	REF	REF
RD	6174	TÅD 06	SRR1945694		SWE	North Sweden	REF	REF	REF	REF	REF	REF	REF	REF	REF	REF	REF	REF	REF	REF	REF	REF	REF	REF	REF	LOSS	REF	REF	REF	GAIN	REF	REF	REF	REF	REF	REF	REF
RD	6173	TÅD 05	SRR1945693		SWE	North Sweden	REF	REF	REF	REF	REF	REF	REF	REF	REF	REF	REF	REF	REF	REF	REF	REF	REF	REF	REF	LOSS	REF	REF	REF	REF	REF	REF	REF	REF	REF	REF	REF
RD	6172	TÅD 04	SRR1945692		SWE	North Sweden	REF	REF	REF	REF	REF	REF	REF	REF	REF	REF	REF	REF	REF	REF	REF	REF	REF	REF	REF	LOSS	REF	REF	REF	GAIN	REF	REF	REF	REF	REF	REF	REF
RD	6169	TÅD 01	SRR1945691		SWE	North Sweden	REF	REF	REF	REF	REF	REF	REF	REF	REF	REF	REF	REF	REF	REF	REF	REF	REF	REF	REF	LOSS	REF	REF	REF	REF	REF	REF	REF	REF	REF	REF	REF
RD	6166	TAA 17	SRR1945690		SWE	North Sweden	REF	REF	REF	REF	REF	REF	REF	REF	REF	REF	REF	REF	REF	REF	REF	REF	REF	REF	REF	LOSS	REF	REF	REF	GAIN	REF	REF	REF	REF	REF	REF	REF
RD	6163	TAA 14	SRR1945689		SWE	North Sweden	REF	REF	REF	REF	REF	REF	REF	REF	REF	REF	REF	REF	REF	REF	REF	REF	REF	REF	REF	LOSS	REF	REF	REF	GAIN	REF	REF	REF	REF	REF	REF	REF
RD	6154	TAA 04	SRR1945688		SWE	North Sweden	REF	REF	REF	REF	REF	REF	REF	REF	REF	REF	REF	REF	REF	REF	REF	REF	REF	REF	REF	LOSS	REF	REF	REF	GAIN	REF	REF	REF	REF	REF	REF	REF
RD	6153	TAA 03	SRR1945687		SWE	North Sweden	REF	REF	REF	REF	REF	REF	REF	REF	REF	REF	REF	REF	REF	REF	REF	REF	REF	REF	REF	LOSS	REF	REF	REF	REF	REF	REF	REF	REF	REF	REF	REF
RD	6151	T990	SRR1945686		SWE	South Sweden	REF	REF	REF	REF	REF	REF	REF	REF	REF	REF	REF	REF	REF	REF	REF	REF	REF	REF	REF	REF	REF	REF	REF	REF	REF	REF	REF	REF	REF	REF	REF
RD; MLPA; ddPCR	6150	T980	SRR1945685	N77327	SWE	South Sweden	REF	REF	REF	LOSS	LOSS	REF	LOSS	REF	REF	REF	REF	REF	REF	REF	REF	REF	REF	REF	REF	REF	REF	REF	REF	REF	REF	REF	REF	REF	REF	REF	REF
RD	6149	T970	SRR1945684		SWE	South Sweden	REF	REF	REF	REF	REF	REF	REF	REF	REF	REF	REF	REF	REF	REF	REF	REF	REF	REF	REF	LOSS	REF	REF	REF	REF	REF	REF	REF	REF	REF	REF	REF
RD	6148	T960	SRR1945683		SWE	South Sweden	REF	REF	REF	REF	REF	REF	REF	REF	REF	REF	REF	REF	REF	REF	REF	REF	REF	REF	REF	LOSS	REF	REF	REF	REF	REF	REF	REF	REF	REF	REF	REF
RD	6145	T930	SRR1945682		SWE	South Sweden	REF	REF	REF	REF	REF	REF	REF	REF	REF	REF	REF	REF	REF	REF	REF	REF	REF	REF	REF	LOSS	REF	REF	REF	REF	REF	REF	REF	REF	REF	REF	REF
RD	6142	T900	SRR1945681		SWE	South Sweden	REF	REF	REF	REF	REF	REF	REF	REF	REF	REF	REF	REF	REF	REF	REF	REF	REF	REF	REF	LOSS	REF	REF	REF	REF	REF	REF	REF	REF	REF	REF	REF
RD	6141	T890	SRR1945680		SWE	South Sweden	REF	REF	REF	REF	REF	REF	REF	REF	REF	REF	REF	REF	REF	REF	REF	REF	REF	REF	REF	LOSS	REF	REF	REF	REF	REF	REF	REF	REF	REF	REF	REF
RD	6140	T880	SRR1945679		SWE	South Sweden	REF	REF	REF	REF	REF	REF	REF	REF	REF	REF	REF	REF	REF	REF	REF	REF	REF	REF	REF	REF	REF	REF	REF	GAIN	REF	REF	REF	REF	REF	REF	REF
RD	6138	T860	SRR1945678		SWE	South Sweden	REF	REF	REF	REF	REF	REF	REF	REF	REF	REF	REF	REF	REF	REF	REF	REF	REF	REF	REF	LOSS	REF	REF	REF	REF	REF	REF	REF	REF	REF	REF	REF
RD; MLPA; ddPCR	6137	T850	SRR1945677	N77320	SWE	South Sweden	REF	REF	REF	LOSS	LOSS	REF	LOSS	REF	REF	REF	REF	REF	REF	REF	REF	REF	REF	REF	REF	LOSS	REF	REF	REF	REF	REF	REF	REF	REF	REF	REF	REF
RD	6136	T840	SRR1945676		SWE	South Sweden	REF	REF	REF	REF	REF	REF	REF	REF	REF	REF	REF	REF	REF	REF	REF	REF	REF	REF	REF	LOSS	REF	REF	REF	GAIN	REF	REF	REF	REF	REF	REF	REF
RD	6134	T810	SRR1945675		SWE	South Sweden	REF	REF	REF	REF	REF	REF	REF	REF	REF	REF	REF	REF	REF	REF	REF	REF	REF	REF	REF	LOSS	REF	REF	REF	REF	REF	REF	REF	REF	REF	REF	REF
RD	6133	T800	SRR1945674		SWE	South Sweden	REF	REF	REF	REF	REF	REF	REF	REF	REF	REF	REF	REF	REF	REF	REF	REF	REF	REF	REF	LOSS	REF	REF	REF	REF	REF	REF	REF	REF	REF	REF	REF
RD	6132	T790	SRR1945673		SWE	South Sweden	REF	REF	REF	REF	REF	REF	REF	REF	REF	REF	REF	REF	REF	REF	REF	REF	REF	REF	REF	LOSS	REF	REF	REF	REF	REF	REF	REF	REF	REF	REF	REF
RD	6131	T780	SRR1945672		SWE	South Sweden	REF	REF	REF	REF	REF	REF	REF	REF	REF	REF	REF	REF	REF	REF	REF	REF	REF	REF	REF	LOSS	REF	REF	REF	GAIN	REF	REF	REF	REF	REF	REF	REF
RD	6128	T740	SRR1945671		SWE	South Sweden	REF	REF	REF	REF	REF	REF	REF	REF	REF	REF	REF	REF	REF	REF	REF	REF	REF	REF	REF	LOSS	REF	REF	REF	GAIN	REF	REF	REF	REF	REF	REF	REF
RD	6126	T720	SRR1945670		SWE	South Sweden	REF	REF	REF	REF	REF	REF	REF	REF	REF	REF	REF	REF	REF	REF	REF	REF	REF	REF	REF	LOSS	REF	REF	REF	REF	REF	REF	REF	REF	REF	REF	REF
RD	6125	T710	SRR1945669		SWE	South Sweden	REF	REF	REF	REF	REF	REF	REF	REF	REF	REF	REF	REF	REF	REF	REF	REF	REF	REF	REF	LOSS	REF	REF	REF	REF	REF	REF	REF	REF	REF	REF	REF
RD	6124	T690	SRR1945668		SWE	South Sweden	REF	REF	REF	REF	REF	REF	REF	REF	REF	REF	REF	REF	REF	REF	REF	REF	REF	REF	REF	LOSS	REF	REF	REF	REF	REF	REF	REF	REF	REF	REF	REF
RD	6123	T680	SRR1945667		SWE	South Sweden	REF	REF	REF	REF	REF	REF	REF	REF	REF	REF	REF	REF	REF	REF	REF	REF	REF	REF	REF	LOSS	REF	REF	REF	REF	REF	REF	REF	REF	REF	REF	REF
RD	6122	T670	SRR1945666		SWE	South Sweden	REF	REF	REF	REF	REF	REF	REF	REF	REF	REF	REF	REF	REF	REF	REF	REF	REF	REF	REF	LOSS	REF	REF	REF	GAIN	REF	REF	REF	REF	REF	REF	REF
RD	6119	T620	SRR1945665		SWE	South Sweden	REF	REF	REF	REF	REF	REF	REF	REF	REF	REF	REF	REF	REF	REF	REF	REF	REF	REF	REF	LOSS	REF	REF	REF	REF	REF	REF	REF	REF	REF	REF	REF
RD	6118	T610	SRR1945664		SWE	South Sweden	REF	REF	REF	REF	REF	REF	REF	REF	REF	REF	REF	REF	REF	REF	REF	REF	REF	REF	REF	LOSS	REF	REF	REF	REF	REF	REF	REF	REF	REF	REF	REF
RD	6115	T580	SRR1945663		SWE	South Sweden	REF	REF	REF	REF	REF	REF	REF	REF	REF	REF	REF	REF	REF	REF	REF	REF	REF	REF	REF	LOSS	REF	REF	REF	REF	REF	REF	REF	REF	REF	REF	REF
RD	6114	T570	SRR1945662		SWE	South Sweden	REF	REF	REF	REF	REF	REF	REF	REF	REF	REF	REF	REF	REF	REF	REF	REF	REF	REF	REF	LOSS	REF	REF	REF	GAIN	REF	REF	REF	REF	REF	REF	REF
RD	6113	T550	SRR1945661		SWE	South Sweden	REF	REF	REF	REF	REF	REF	REF	REF	REF	REF	REF	REF	REF	REF	REF	REF	REF	REF	REF	LOSS	REF	REF	REF	REF	REF	REF	REF	REF	REF	REF	REF
RD	6112	T540	SRR1945660		SWE	South Sweden	REF	REF	REF	REF	REF	REF	REF	REF	REF	REF	REF	REF	REF	REF	REF	REF	REF	REF	REF	REF	REF	REF	REF	REF	REF	REF	REF	REF	REF	REF	REF
RD	6111	T530	SRR1945659		SWE	South Sweden	REF	REF	REF	REF	REF	REF	REF	REF	REF	REF	REF	REF	REF	REF	REF	REF	REF	REF	REF	REF	REF	REF	REF	GAIN	REF	REF	REF	REF	REF	REF	REF
RD	6109	T510	SRR1945658		SWE	South Sweden	REF	REF	REF	REF	REF	REF	REF	REF	REF	REF	REF	REF	REF	REF	REF	REF	REF	REF	REF	LOSS	REF	REF	REF	REF	REF	REF	REF	REF	REF	REF	REF
RD	6108	T480	SRR1945657		SWE	Western Europe	REF	REF	REF	REF	REF	REF	REF	REF	REF	REF	REF	REF	REF	REF	REF	REF	REF	REF	REF	REF	REF	REF	REF	REF	REF	REF	REF	REF	REF	REF	REF
RD	6107	T470	SRR1945656		SWE	South Sweden	REF	REF	REF	REF	REF	REF	REF	REF	REF	REF	REF	REF	REF	REF	REF	REF	REF	REF	REF	LOSS	REF	REF	REF	GAIN	REF	REF	REF	REF	REF	REF	REF
RD	6106	T460	SRR1945655		SWE	South Sweden	REF	REF	REF	REF	REF	REF	REF	REF	REF	REF	REF	REF	REF	REF	REF	REF	REF	REF	REF	LOSS	REF	REF	REF	GAIN	REF	REF	REF	REF	REF	REF	REF
RD	6105	T450	SRR1945654		SWE	South Sweden	REF	REF	REF	REF	REF	REF	REF	REF	REF	REF	REF	REF	REF	REF	REF	REF	REF	REF	REF	LOSS	REF	REF	REF	REF	REF	REF	REF	REF	REF	REF	REF
RD	6104	T1160	SRR1945653		SWE	South Sweden	REF	REF	REF	REF	REF	REF	REF	REF	REF	REF	REF	REF	REF	REF	REF	REF	REF	REF	REF	LOSS	REF	REF	REF	REF	REF	REF	REF	REF	REF	REF	REF
RD	6102	T1130	SRR1945652		SWE	South Sweden	REF	REF	REF	REF	REF	REF	REF	REF	REF	REF	REF	REF	REF	REF	REF	REF	REF	REF	REF	LOSS	REF	REF	REF	GAIN	REF	REF	REF	REF	REF	REF	REF
RD	6101	T1120	SRR1945651		SWE	South Sweden	REF	REF	REF	REF	REF	REF	REF	REF	REF	REF	REF	REF	REF	REF	REF	REF	REF	REF	REF	LOSS	REF	REF	REF	REF	REF	REF	REF	REF	REF	REF	REF
RD	6100	T1110	SRR1945650		SWE	South Sweden	REF	REF	REF	REF	REF	REF	REF	REF	REF	REF	REF	REF	REF	REF	REF	REF	REF	REF	REF	REF	REF	REF	REF	GAIN	REF	REF	REF	REF	REF	REF	REF
RD	6099	T1090	SRR1945649		SWE	South Sweden	REF	REF	REF	REF	REF	REF	REF	REF	REF	REF	REF	REF	REF	REF	REF	REF	REF	REF	REF	REF	REF	REF	REF	REF	REF	REF	REF	REF	REF	REF	REF
RD	6098	T1080	SRR1945648		SWE	South Sweden	REF	REF	REF	REF	REF	REF	REF	REF	REF	REF	REF	REF	REF	REF	REF	REF	REF	REF	REF	LOSS	REF	REF	REF	REF	REF	REF	REF	REF	REF	REF	REF
RD	6097	T1070	SRR1945647		SWE	South Sweden	REF	REF	REF	REF	REF	REF	REF	REF	REF	REF	REF	REF	REF	REF	REF	REF	REF	REF	REF	LOSS	REF	REF	REF	GAIN	REF	REF	REF	REF	REF	REF	REF
RD	6096	T1060	SRR1945646		SWE	South Sweden	REF	REF	REF	REF	REF	REF	REF	REF	REF	REF	REF	REF	REF	REF	REF	REF	REF	REF	REF	LOSS	REF	REF	REF	REF	REF	REF	REF	REF	REF	REF	REF
RD	6095	T1050	SRR1945645		SWE	South Sweden	REF	REF	REF	REF	REF	REF	REF	REF	REF	REF	REF	REF	REF	REF	REF	REF	REF	REF	REF	LOSS	REF	REF	REF	REF	REF	REF	REF	REF	REF	REF	REF
RD	6094	T1040	SRR1945644		SWE	South Sweden	REF	REF	REF	REF	REF	REF	REF	REF	REF	REF	REF	REF	REF	REF	REF	REF	REF	REF	REF	LOSS	REF	REF	REF	REF	REF	REF	REF	REF	REF	REF	REF
RD; MLPA	6092	T1020	SRR1945643	N77289	SWE	South Sweden	REF	REF	REF	REF	REF	REF	REF	REF	REF	REF	REF	REF	REF	REF	REF	REF	REF	REF	REF	REF	REF	REF	REF	REF	REF	REF	REF	REF	REF	REF	REF
RD	6091	T1010	SRR1945642		SWE	South Sweden	REF	REF	REF	REF	REF	REF	REF	REF	REF	REF	REF	REF	REF	REF	REF	REF	REF	REF	REF	LOSS	REF	REF	REF	REF	REF	REF	REF	REF	REF	REF	REF
RD	6090	T1000	SRR1945641		SWE	South Sweden	REF	REF	REF	REF	REF	REF	REF	REF	REF	REF	REF	REF	REF	REF	REF	REF	REF	REF	REF	LOSS	REF	REF	REF	GAIN	REF	REF	REF	REF	REF	REF	REF
RD	6088	Stu1-1	SRR1945640		SWE	South Sweden	REF	REF	REF	REF	REF	REF	REF	REF	REF	REF	REF	REF	REF	REF	REF	REF	REF	REF	REF	LOSS	REF	REF	REF	REF	REF	REF	REF	REF	REF	REF	REF
RD	6087	Stu-2	SRR1945639		SWE	South Sweden	REF	REF	REF	LOSS	LOSS	REF	LOSS	REF	REF	REF	REF	REF	REF	REF	REF	REF	REF	REF	REF	REF	REF	REF	REF	GAIN	REF	REF	REF	REF	REF	REF	REF
RD	6086	Sr:3	SRR1945638		SWE	Admixed	REF	REF	REF	REF	REF	REF	REF	REF	REF	REF	REF	REF	REF	REF	REF	REF	REF	REF	REF	REF	REF	REF	REF	REF	REF	REF	REF	REF	REF	REF	REF
RD	6085	Sparta-1	SRR1945637		SWE	South Sweden	REF	REF	REF	REF	REF	REF	REF	REF	REF	REF	REF	REF	REF	REF	REF	REF	REF	REF	REF	LOSS	REF	REF	REF	REF	REF	REF	REF	REF	REF	REF	REF
RD	6077	Rev-3	SRR1945636		SWE	South Sweden	REF	REF	REF	REF	REF	REF	REF	REF	REF	REF	REF	REF	REF	REF	REF	REF	REF	REF	REF	LOSS	REF	REF	REF	REF	REF	REF	REF	REF	REF	REF	REF
RD; MLPA	6076	Rev-2	SRR1945635	N77215	SWE	South Sweden	REF	REF	REF	REF	REF	REF	REF	REF	REF	REF	REF	REF	REF	REF	REF	REF	REF	REF	REF	LOSS	REF	REF	REF	REF	REF	REF	REF	REF	REF	REF	REF
RD	6074	Ör-1	SRR1945634		SWE	South Sweden	REF	REF	REF	REF	REF	REF	REF	REF	REF	REF	REF	REF	REF	REF	REF	REF	REF	REF	REF	LOSS	REF	REF	REF	GAIN	REF	REF	REF	REF	REF	REF	REF
RD	6073	ÖMö1-7	SRR1945633		SWE	South Sweden	REF	REF	REF	REF	REF	REF	REF	REF	REF	REF	REF	REF	REF	REF	REF	REF	REF	REF	REF	REF	REF	REF	REF	GAIN	REF	REF	REF	REF	REF	REF	REF
RD	6071	Omn-5	SRR1945632		SWE	North Sweden	REF	REF	REF	REF	REF	REF	REF	REF	REF	REF	REF	REF	REF	REF	REF	REF	REF	REF	REF	LOSS	REF	REF	REF	REF	REF	REF	REF	REF	REF	REF	REF
RD	6070	Omn-1	SRR1945631		SWE	North Sweden	REF	REF	REF	REF	REF	REF	REF	REF	REF	REF	REF	REF	REF	REF	REF	REF	REF	REF	REF	LOSS	REF	REF	REF	REF	REF	REF	REF	REF	REF	REF	REF
RD	6069	Nyl-7	SRR1945630		SWE	North Sweden	REF	REF	REF	REF	REF	REF	REF	REF	REF	REF	REF	REF	REF	REF	REF	REF	REF	REF	GAIN	LOSS	REF	REF	REF	REF	REF	REF	REF	REF	REF	REF	REF
RD	6064	Nyl-2	SRR1945629		SWE	North Sweden	REF	REF	REF	REF	REF	REF	REF	REF	REF	REF	REF	REF	REF	REF	REF	REF	REF	REF	GAIN	LOSS	REF	REF	REF	REF	REF	REF	REF	REF	REF	REF	REF
RD	6046	Löv-5	SRR1945628		SWE	North Sweden	REF	REF	REF	REF	REF	REF	REF	REF	REF	REF	REF	REF	REF	REF	REF	REF	REF	REF	REF	LOSS	REF	REF	REF	REF	REF	REF	REF	REF	REF	REF	REF
RD; MLPA	6043	Löv-1	SRR1945627	N77049	SWE	North Sweden	REF	REF	REF	REF	REF	REF	REF	REF	REF	REF	REF	REF	REF	REF	REF	REF	REF	REF	REF	LOSS	REF	REF	REF	REF	REF	REF	REF	REF	REF	REF	REF
RD	6042	Lom1-1	SRR1945626		SWE	Admixed	REF	REF	REF	REF	REF	REF	REF	REF	REF	REF	REF	REF	REF	REF	REF	REF	REF	REF	REF	REF	REF	REF	REF	REF	REF	REF	REF	REF	REF	REF	REF
RD	6041	3-Nov	SRR1945625		SWE	South Sweden	REF	REF	REF	REF	REF	REF	REF	REF	REF	REF	REF	REF	REF	REF	REF	REF	REF	REF	REF	REF	REF	REF	REF	GAIN	REF	REF	REF	REF	REF	REF	REF
RD	6040	Kni-1	SRR1945624		SWE	South Sweden	REF	REF	REF	REF	REF	REF	REF	REF	REF	REF	REF	REF	REF	REF	REF	REF	REF	REF	REF	LOSS	REF	REF	REF	REF	REF	REF	REF	REF	REF	REF	REF
RD	6039	Hovdala-2	SRR1945623		SWE	Admixed	REF	REF	REF	REF	REF	REF	REF	REF	REF	REF	REF	REF	REF	REF	REF	REF	REF	REF	REF	REF	REF	REF	REF	REF	REF	REF	REF	REF	REF	REF	REF
RD	6038	Hov3-5	SRR1945622		SWE	South Sweden	REF	REF	REF	REF	REF	REF	REF	REF	REF	REF	REF	REF	REF	REF	REF	REF	REF	REF	REF	LOSS	REF	REF	REF	REF	REF	REF	REF	REF	REF	REF	REF
RD	6036	Hov3-2	SRR1945621		SWE	South Sweden	REF	REF	REF	REF	REF	REF	REF	REF	REF	REF	REF	REF	REF	REF	REF	REF	REF	REF	REF	LOSS	REF	REF	REF	REF	REF	REF	REF	REF	REF	REF	REF
RD	6035	Hov1-10	SRR1945620		SWE	South Sweden	REF	REF	REF	REF	REF	REF	REF	REF	REF	REF	REF	REF	REF	REF	REF	REF	REF	REF	REF	LOSS	REF	REF	REF	REF	REF	REF	REF	REF	REF	REF	REF
RD	6034	Hov1-7	SRR1945619		SWE	South Sweden	REF	REF	REF	REF	REF	REF	REF	REF	REF	REF	REF	REF	REF	REF	REF	REF	REF	REF	REF	LOSS	REF	REF	REF	REF	REF	REF	REF	REF	REF	REF	REF
RD	6025	Gro-3	SRR1945617		SWE	North Sweden	REF	REF	REF	REF	REF	REF	REF	REF	REF	REF	REF	REF	REF	REF	REF	REF	REF	REF	REF	LOSS	REF	REF	REF	GAIN	REF	REF	REF	REF	REF	REF	REF
RD	6024	Fly2-2	SRR1945616		SWE	South Sweden	REF	REF	REF	REF	REF	REF	REF	REF	REF	REF	REF	REF	REF	REF	REF	REF	REF	REF	REF	LOSS	REF	REF	REF	REF	REF	REF	REF	REF	REF	REF	REF
RD	6023	Fly2-1	SRR1945615		SWE	South Sweden	REF	REF	REF	REF	REF	REF	REF	REF	REF	REF	REF	REF	REF	REF	REF	REF	REF	REF	REF	LOSS	REF	REF	REF	REF	REF	REF	REF	REF	REF	REF	REF
RD	6022	Fjä2-6	SRR1945614		SWE	South Sweden	REF	REF	REF	REF	REF	REF	REF	REF	REF	REF	REF	REF	REF	REF	REF	REF	REF	REF	REF	REF	REF	REF	REF	REF	REF	REF	REF	REF	REF	REF	REF
RD	6021	Fjä2-4	SRR1945613		SWE	South Sweden	REF	REF	REF	REF	REF	REF	REF	REF	REF	REF	REF	REF	REF	REF	REF	REF	REF	REF	REF	REF	REF	REF	REF	REF	REF	REF	REF	REF	REF	REF	REF
RD	6020	Fjä1-5	SRR1945612		SWE	South Sweden	REF	REF	REF	REF	REF	REF	REF	REF	REF	REF	REF	REF	REF	REF	REF	REF	REF	REF	REF	REF	REF	REF	REF	REF	REF	REF	REF	REF	REF	REF	REF
RD	6019	Fjä1-2	SRR1945611		SWE	South Sweden	REF	REF	REF	REF	REF	REF	REF	REF	REF	REF	REF	REF	REF	REF	REF	REF	REF	REF	REF	REF	REF	REF	REF	GAIN	REF	REF	REF	REF	REF	REF	REF
RD; MLPA	6017	Eds-9	SRR1945610	N76835	SWE	North Sweden	REF	REF	REF	REF	REF	REF	REF	REF	REF	REF	REF	REF	REF	REF	REF	REF	REF	REF	GAIN	LOSS	REF	REF	REF	REF	REF	REF	REF	REF	REF	REF	REF
RD; MLPA	6016	Eds-1	SRR1945609	N76834	SWE	North Sweden	REF	REF	REF	REF	REF	REF	REF	REF	REF	REF	REF	REF	REF	REF	REF	REF	REF	REF	GAIN	LOSS	REF	REF	REF	REF	REF	REF	REF	REF	REF	REF	REF
RD; MLPA	6013	Eden-9	SRR1945608	N76830	SWE	North Sweden	REF	REF	REF	REF	REF	REF	REF	REF	REF	REF	REF	REF	REF	REF	REF	REF	REF	REF	REF	LOSS	REF	REF	REF	REF	REF	REF	REF	REF	REF	REF	REF
RD; MLPA	6012	Eden-7	SRR1945607	N76829	SWE	North Sweden	REF	REF	REF	REF	REF	REF	REF	REF	REF	REF	REF	REF	REF	REF	REF	REF	REF	REF	GAIN	LOSS	REF	REF	REF	LOSS	LOSS	LOSS	REF	REF	REF	REF	REF
RD	6011	Eden-6	SRR1945606		SWE	North Sweden	REF	REF	REF	REF	REF	REF	REF	REF	REF	REF	REF	REF	REF	REF	REF	REF	REF	REF	GAIN	LOSS	REF	REF	REF	LOSS	LOSS	LOSS	REF	REF	REF	REF	REF
RD	6010	Eden-5	SRR1945605		SWE	North Sweden	REF	REF	REF	REF	REF	REF	REF	REF	REF	REF	REF	REF	REF	REF	REF	REF	REF	REF	REF	LOSS	REF	REF	REF	REF	REF	REF	REF	REF	REF	REF	REF
RD	6008	Duk	SRR1945603		CZE	Central Europe	REF	REF	REF	REF	REF	REF	REF	REF	REF	REF	REF	REF	REF	REF	REF	REF	REF	REF	REF	LOSS	REF	REF	REF	GAIN	REF	REF	REF	REF	REF	REF	REF
RD; MLPA	5993	DraIV 6-22	SRR1945602	N76823	CZE	Central Europe	REF	REF	REF	REF	REF	REF	REF	REF	REF	REF	REF	REF	REF	REF	REF	REF	REF	REF	REF	REF	REF	REF	REF	REF	REF	REF	REF	REF	REF	REF	REF
RD; MLPA	5984	DraIV 6-13	SRR1945601	N76822	CZE	Central Europe	REF	REF	REF	REF	REF	REF	REF	REF	REF	REF	REF	REF	REF	REF	REF	REF	REF	REF	REF	REF	REF	REF	REF	REF	REF	REF	REF	REF	REF	REF	REF
RD	5950	DraIV 5-12	SRR1945600		CZE	Central Europe	REF	REF	REF	REF	REF	REF	REF	REF	REF	REF	REF	REF	REF	REF	REF	REF	REF	REF	REF	LOSS	REF	REF	REF	GAIN	REF	REF	REF	REF	REF	REF	REF
RD; MLPA	5921	DraIV 3-7	SRR1945599	N76819	CZE	Central Europe	REF	REF	REF	REF	REF	REF	REF	REF	REF	REF	REF	REF	REF	REF	REF	REF	REF	REF	REF	LOSS	REF	REF	REF	REF	REF	REF	REF	REF	REF	REF	REF
RD; MLPA	5907	DraIV 2-9	SRR1945598	N76818	CZE	Central Europe	REF	REF	REF	REF	REF	REF	REF	REF	REF	REF	REF	REF	REF	REF	REF	REF	REF	REF	REF	REF	REF	REF	REF	REF	REF	REF	REF	REF	REF	REF	REF
RD; MLPA	5893	DraIV 1-11	SRR1945597	N76816	CZE	Central Europe	REF	REF	REF	REF	REF	REF	REF	REF	REF	REF	REF	REF	REF	REF	REF	REF	REF	REF	REF	LOSS	REF	REF	REF	REF	REF	REF	REF	REF	REF	REF	REF
RD	5890	DraIV 1-8	SRR1945596		CZE	Central Europe	REF	REF	REF	REF	REF	REF	REF	REF	REF	REF	REF	REF	REF	REF	REF	REF	REF	REF	REF	REF	REF	REF	REF	GAIN	REF	REF	REF	REF	REF	REF	REF
RD; MLPA	5874	DraII-6	SRR1945595	N76814	CZE	Central Europe	REF	REF	REF	REF	REF	REF	REF	REF	REF	REF	REF	REF	REF	REF	REF	REF	REF	REF	REF	REF	REF	REF	REF	REF	REF	REF	REF	REF	REF	REF	REF
RD	5867	Dra2-1	SRR1945594		SWE	South Sweden	REF	REF	REF	REF	REF	REF	REF	REF	REF	REF	REF	REF	REF	REF	REF	REF	REF	REF	REF	REF	REF	REF	REF	REF	REF	REF	REF	REF	REF	REF	REF
RD	5865	Dra1-4	SRR1945593		SWE	South Sweden	REF	REF	REF	LOSS	LOSS	REF	LOSS	REF	REF	REF	REF	REF	REF	REF	REF	REF	REF	REF	REF	LOSS	REF	REF	REF	REF	REF	REF	REF	REF	REF	REF	REF
RD	5860	Dra-3	SRR1945592		SWE	North Sweden	REF	REF	REF	REF	REF	REF	REF	REF	REF	REF	REF	REF	REF	REF	REF	REF	REF	REF	GAIN	LOSS	REF	REF	REF	LOSS	LOSS	LOSS	REF	REF	REF	REF	REF
RD	5856	Dör-10	SRR1945591		SWE	North Sweden	REF	REF	REF	REF	REF	REF	REF	REF	REF	REF	REF	REF	REF	REF	REF	REF	REF	REF	REF	LOSS	REF	REF	REF	GAIN	REF	REF	REF	REF	LOSS	REF	REF
RD; MLPA	5837	Bor-1	SRR1945590	N76453	CZE	Central Europe	REF	REF	REF	REF	REF	REF	REF	REF	REF	REF	REF	REF	REF	REF	REF	REF	REF	REF	REF	REF	REF	REF	REF	REF	REF	REF	REF	REF	REF	REF	REF
RD	5836	Boo2-3	SRR1945589		SWE	South Sweden	REF	REF	REF	REF	REF	REF	REF	REF	REF	REF	REF	REF	REF	REF	REF	REF	REF	REF	REF	LOSS	REF	REF	REF	REF	REF	REF	REF	REF	REF	REF	REF
RD	5832	App1-16	SRR1945588		SWE	South Sweden	REF	REF	REF	REF	REF	REF	REF	REF	REF	REF	REF	REF	REF	REF	REF	REF	REF	REF	REF	LOSS	REF	REF	REF	REF	REF	REF	REF	REF	REF	REF	REF
RD	5831	App1-14	SRR1945587		SWE	South Sweden	REF	REF	REF	REF	REF	REF	REF	REF	REF	REF	REF	REF	REF	REF	REF	REF	REF	REF	REF	LOSS	REF	REF	REF	REF	REF	REF	REF	REF	REF	REF	REF
RD	5830	App1-12	SRR1945586		SWE	South Sweden	REF	REF	REF	REF	REF	REF	REF	REF	REF	REF	REF	REF	REF	REF	REF	REF	REF	REF	REF	REF	REF	REF	REF	REF	REF	REF	REF	REF	REF	REF	REF
RD	5822	UKID116	SRR1945585		UK	Admixed	REF	REF	REF	REF	REF	REF	REF	REF	REF	REF	REF	REF	REF	REF	REF	REF	REF	REF	REF	REF	REF	REF	REF	REF	REF	REF	REF	REF	REF	REF	REF
RD	5811	UKID107	SRR1945584		UK	Admixed	REF	REF	REF	REF	REF	REF	REF	REF	REF	REF	REF	REF	REF	REF	REF	REF	REF	REF	REF	LOSS	REF	REF	REF	REF	REF	REF	REF	REF	REF	REF	REF
RD	5800	UKID96	SRR1945583		UK	Germany	REF	REF	REF	REF	REF	REF	REF	REF	REF	REF	REF	REF	REF	REF	REF	REF	REF	REF	REF	REF	REF	REF	REF	REF	REF	REF	REF	REF	REF	REF	REF
RD	5798	UKID93	SRR1945582		UK	Western Europe	REF	REF	REF	REF	REF	REF	REF	REF	REF	REF	REF	REF	REF	REF	REF	REF	REF	REF	REF	REF	REF	REF	REF	GAIN	REF	REF	REF	REF	REF	REF	REF
RD	5784	Ty-1	SRR1945581		UK	Admixed	REF	REF	REF	REF	REF	REF	REF	REF	REF	REF	REF	REF	LOSS	LOSS	LOSS	REF	REF	REF	REF	LOSS	REF	REF	REF	GAIN	REF	REF	REF	REF	REF	REF	REF
RD	5776	UKID71	SRR1945579		UK	Western Europe	REF	REF	REF	REF	REF	REF	REF	REF	REF	REF	REF	REF	REF	REF	REF	REF	REF	REF	REF	REF	REF	REF	REF	GAIN	REF	REF	REF	REF	REF	REF	REF
RD	5772	Set-1	SRR1945578		UK	Admixed	REF	REF	REF	REF	REF	REF	REF	REF	REF	REF	REF	REF	REF	REF	REF	REF	REF	REF	REF	LOSS	REF	REF	REF	GAIN	REF	REF	REF	REF	REF	REF	REF
RD; MLPA	5768	UKID63	SRR1945577	N78786	UK	Admixed	REF	REF	REF	REF	REF	REF	REF	REF	REF	REF	REF	REF	REF	REF	REF	REF	REF	REF	REF	REF	REF	REF	REF	GAIN	GAIN	REF	REF	REF	REF	REF	REF
RD	5757	Mc-1	SRR1945576		UK	Admixed	REF	REF	REF	REF	REF	REF	REF	REF	REF	REF	REF	REF	REF	REF	REF	REF	REF	REF	REF	LOSS	REF	REF	REF	GAIN	REF	REF	REF	REF	REF	REF	REF
RD	5748	Kil-0	SRR1945575		UK	Germany	REF	REF	REF	REF	REF	REF	REF	REF	REF	REF	REF	REF	REF	REF	REF	REF	REF	REF	REF	REF	REF	REF	REF	REF	REF	REF	REF	REF	REF	REF	REF
RD	5741	For-2	SRR1945574		UK	Western Europe	REF	REF	REF	REF	REF	REF	REF	REF	REF	REF	REF	REF	REF	REF	REF	REF	REF	REF	REF	LOSS	REF	REF	REF	REF	REF	REF	REF	REF	REF	REF	REF
RD	5726	Cnt-1	SRR1945573		UK	Western Europe	REF	REF	REF	REF	REF	REF	REF	REF	REF	REF	REF	REF	REF	REF	REF	REF	REF	REF	REF	REF	REF	REF	REF	GAIN	REF	REF	REF	REF	REF	REF	REF
RD	5720	Cal-2	SRR1945572		UK	Admixed	REF	REF	REF	REF	REF	REF	REF	REF	REF	REF	REF	REF	REF	REF	REF	REF	REF	REF	REF	LOSS	REF	REF	REF	REF	REF	REF	REF	REF	REF	REF	REF
RD	5718	UKID11	SRR1945571		UK	Western Europe	REF	REF	REF	REF	REF	REF	REF	REF	REF	REF	REF	REF	REF	REF	REF	REF	REF	REF	REF	REF	REF	REF	REF	GAIN	REF	REF	REF	REF	REF	REF	REF
RD	5717	Bra-1	SRR1945570		UK	Western Europe	REF	REF	REF	REF	REF	REF	REF	REF	REF	REF	REF	REF	REF	REF	REF	REF	REF	REF	REF	REF	REF	REF	REF	GAIN	REF	REF	REF	REF	REF	REF	REF
RD	5651	UKNW06-488	SRR1945569		UK	Western Europe	REF	REF	REF	REF	REF	REF	REF	REF	REF	REF	REF	REF	REF	REF	REF	REF	REF	REF	REF	REF	REF	REF	REF	GAIN	REF	REF	REF	REF	REF	REF	REF
RD	5644	UKNW06-481	SRR1945568		UK	Western Europe	REF	REF	REF	REF	REF	REF	REF	REF	REF	REF	REF	REF	REF	REF	REF	REF	REF	REF	REF	REF	REF	REF	REF	REF	REF	REF	REF	REF	REF	REF	REF
RD	5577	UKNW06-403	SRR1945567		UK	Western Europe	REF	REF	REF	REF	REF	REF	REF	REF	REF	REF	REF	REF	REF	REF	REF	REF	REF	REF	REF	REF	REF	REF	REF	REF	REF	REF	REF	REF	REF	REF	REF
RD	5486	UKNW06-233	SRR1945566		UK	Germany	REF	REF	REF	REF	REF	REF	REF	REF	REF	REF	REF	REF	REF	REF	REF	REF	REF	REF	REF	REF	REF	REF	REF	REF	REF	REF	REF	REF	REF	REF	REF
RD	5395	UKNW06-102	SRR1945565		UK	Western Europe	REF	REF	REF	REF	REF	REF	REF	REF	REF	REF	REF	REF	REF	REF	REF	REF	REF	REF	REF	REF	REF	REF	REF	GAIN	REF	REF	REF	REF	REF	REF	REF
RD	5353	UKNW06-003	SRR1945564		UK	Western Europe	REF	REF	REF	REF	REF	REF	REF	REF	REF	REF	REF	REF	REF	REF	REF	REF	REF	REF	REF	REF	REF	REF	REF	REF	REF	REF	REF	REF	REF	REF	REF
RD	5349	UKSE06-639	SRR1945563		UK	Western Europe	REF	REF	REF	REF	REF	REF	REF	REF	REF	REF	REF	REF	REF	REF	REF	REF	REF	REF	REF	LOSS	REF	REF	REF	REF	REF	REF	REF	REF	REF	REF	REF
RD	5279	UKSE06-541	SRR1945562		UK	Western Europe	REF	REF	REF	REF	REF	REF	REF	REF	REF	REF	REF	REF	REF	REF	REF	REF	REF	REF	REF	REF	REF	REF	REF	GAIN	REF	REF	REF	REF	REF	REF	REF
RD	5276	UKSE06-533	SRR1945561		UK	Western Europe	REF	REF	REF	REF	REF	REF	REF	REF	REF	REF	REF	REF	REF	REF	REF	REF	REF	REF	REF	REF	REF	REF	REF	GAIN	REF	REF	REF	REF	REF	REF	REF
RD	5253	UKSE06-500	SRR1945560		UK	Western Europe	REF	REF	REF	REF	REF	REF	REF	REF	REF	REF	REF	REF	REF	REF	REF	REF	REF	REF	REF	REF	REF	REF	REF	GAIN	REF	REF	REF	REF	REF	REF	REF
RD	5249	UKSE06-491	SRR1945559		UK	Western Europe	REF	REF	REF	REF	REF	REF	REF	REF	REF	REF	REF	REF	REF	REF	REF	REF	REF	REF	REF	REF	REF	REF	REF	GAIN	REF	REF	REF	REF	REF	REF	REF
RD	5236	UKSE06-470	SRR1945558		UK	Western Europe	REF	REF	REF	REF	REF	REF	REF	REF	REF	REF	REF	REF	REF	REF	REF	REF	REF	REF	REF	REF	REF	REF	REF	GAIN	REF	REF	REF	REF	REF	REF	REF
RD	5210	UKSE06-432	SRR1945557		UK	Western Europe	REF	REF	REF	REF	REF	REF	REF	REF	REF	REF	REF	REF	REF	REF	REF	REF	REF	REF	REF	REF	REF	REF	REF	GAIN	REF	REF	REF	REF	REF	REF	REF
RD	5165	UKSE06-362	SRR1945556		UK	Admixed	REF	REF	REF	REF	REF	REF	REF	REF	REF	REF	REF	REF	REF	REF	REF	REF	REF	REF	REF	LOSS	REF	REF	REF	REF	REF	REF	REF	REF	REF	REF	REF
RD	5151	UKSE06-325	SRR1945555		UK	Admixed	REF	REF	REF	REF	REF	REF	REF	REF	REF	REF	REF	REF	REF	REF	REF	REF	REF	REF	REF	LOSS	REF	REF	REF	REF	REF	REF	REF	REF	REF	REF	REF
RD	5104	UKSE06-252	SRR1945554		UK	Germany	REF	REF	REF	REF	REF	REF	REF	REF	REF	REF	REF	REF	REF	REF	REF	REF	REF	REF	REF	REF	REF	REF	REF	GAIN	REF	REF	REF	REF	REF	REF	REF
RD	5023	UKSE06-118	SRR1945553		UK	Western Europe	REF	REF	REF	REF	REF	REF	REF	REF	REF	REF	REF	REF	REF	REF	REF	REF	REF	REF	REF	REF	REF	REF	REF	REF	REF	REF	REF	REF	REF	REF	REF
RD	4958	UKSW06-360	SRR1945552		UK	Western Europe	REF	REF	REF	REF	REF	REF	REF	REF	REF	REF	REF	REF	REF	REF	REF	REF	REF	REF	REF	LOSS	REF	REF	REF	REF	REF	REF	REF	REF	REF	REF	REF
RD	4939	UKSW06-341	SRR1945551		UK	Western Europe	REF	REF	REF	REF	REF	REF	REF	REF	REF	REF	REF	REF	REF	REF	REF	REF	REF	REF	REF	REF	REF	REF	REF	GAIN	REF	REF	REF	REF	REF	REF	REF
RD	4900	UKSW06-302	SRR1945550		UK	Western Europe	REF	REF	REF	REF	REF	REF	REF	REF	REF	REF	REF	REF	REF	REF	REF	REF	REF	REF	REF	REF	REF	REF	REF	REF	REF	REF	REF	REF	REF	REF	REF
RD	4884	UKSW06-285	SRR1945549		UK	Western Europe	REF	REF	REF	REF	REF	REF	REF	REF	REF	REF	REF	REF	REF	REF	REF	REF	REF	REF	REF	REF	REF	REF	REF	REF	REF	REF	REF	REF	REF	REF	REF
RD	4857	UKSW06-257	SRR1945548		UK	Western Europe	REF	REF	REF	REF	REF	REF	REF	REF	REF	REF	REF	REF	REF	REF	REF	REF	REF	REF	REF	REF	REF	REF	REF	GAIN	REF	REF	REF	REF	REF	REF	REF
RD	4840	UKSW06-240	SRR1945547		UK	Western Europe	REF	REF	REF	REF	REF	REF	REF	REF	REF	REF	REF	REF	REF	REF	REF	REF	REF	REF	REF	REF	REF	REF	REF	REF	REF	REF	REF	REF	REF	REF	REF
RD	4826	UKSW06-226	SRR1945546		UK	Western Europe	REF	REF	REF	REF	REF	REF	REF	REF	REF	REF	REF	REF	REF	REF	REF	REF	REF	REF	REF	REF	REF	REF	REF	GAIN	REF	REF	REF	REF	REF	REF	REF
RD	4807	UKSW06-207	SRR1945545		UK	Western Europe	REF	REF	REF	REF	REF	REF	REF	REF	REF	REF	REF	REF	REF	REF	REF	REF	REF	REF	REF	LOSS	REF	REF	REF	GAIN	REF	REF	REF	REF	REF	REF	REF
RD	4779	UKSW06-179	SRR1945544		UK	Western Europe	REF	REF	REF	REF	REF	REF	REF	REF	REF	REF	REF	REF	REF	REF	REF	REF	REF	REF	REF	REF	REF	REF	REF	GAIN	REF	REF	REF	REF	REF	REF	REF
RD	2412	Yng-53	SRR1945543		USA	Germany	REF	REF	REF	REF	REF	REF	REF	REF	REF	REF	REF	REF	REF	REF	REF	REF	REF	REF	REF	REF	REF	REF	REF	REF	REF	REF	REF	REF	REF	REF	REF
RD	2370	Yng-4	SRR1945542		USA	Germany	REF	REF	REF	REF	REF	REF	REF	REF	REF	REF	REF	REF	REF	REF	REF	REF	REF	REF	REF	REF	REF	REF	REF	GAIN	REF	REF	REF	REF	REF	REF	REF
RD	2317	Ste-40	SRR1945541		USA	Admixed	REF	REF	REF	REF	REF	REF	REF	REF	REF	REF	REF	REF	REF	REF	REF	REF	REF	REF	REF	LOSS	REF	REF	REF	GAIN	REF	REF	REF	REF	REF	REF	REF
RD	2286	SLSP-67	SRR1945540		USA	Germany	REF	REF	REF	REF	REF	REF	REF	REF	REF	REF	REF	REF	REF	REF	REF	REF	REF	REF	REF	REF	REF	REF	REF	REF	REF	REF	REF	REF	REF	REF	REF
RD	2285	SLSP-69	SRR1945539		USA	Germany	REF	REF	REF	REF	REF	REF	REF	REF	REF	REF	REF	REF	REF	REF	REF	REF	REF	REF	REF	REF	REF	REF	REF	REF	REF	REF	REF	REF	REF	REF	REF
RD	2278	SLSP-35	SRR1945538		USA	Germany	REF	REF	REF	REF	REF	REF	REF	REF	REF	REF	REF	REF	REF	REF	REF	REF	REF	REF	REF	REF	REF	REF	REF	GAIN	REF	REF	REF	REF	REF	REF	REF
RD	2276	SLSP-31	SRR1945537		USA	Admixed	REF	REF	REF	REF	REF	REF	REF	REF	REF	REF	REF	REF	REF	REF	REF	REF	REF	REF	REF	REF	REF	REF	REF	REF	REF	REF	REF	REF	REF	REF	REF
RD	2240	Riv-26	SRR1945536		USA	Germany	REF	REF	REF	REF	REF	REF	REF	REF	REF	REF	REF	REF	REF	REF	REF	REF	REF	REF	REF	REF	REF	REF	REF	REF	REF	REF	REF	REF	REF	REF	REF
RD	2239	Riv-25	SRR1945535		USA	Germany	REF	REF	REF	REF	REF	REF	REF	REF	REF	REF	REF	REF	REF	REF	REF	REF	REF	REF	REF	REF	REF	REF	REF	REF	REF	REF	REF	REF	REF	REF	REF
RD	2212	Pent-46	SRR1945534		USA	Germany	REF	REF	REF	REF	REF	REF	REF	REF	REF	REF	REF	REF	REF	REF	REF	REF	REF	REF	REF	REF	REF	REF	REF	REF	REF	REF	REF	REF	REF	REF	REF
RD	2202	Pent-23	SRR1945533		USA	Admixed	REF	REF	REF	REF	REF	REF	REF	REF	REF	REF	REF	REF	REF	REF	REF	REF	REF	REF	REF	LOSS	REF	REF	REF	REF	REF	REF	REF	REF	REF	REF	REF
RD	2191	Pent-7	SRR1945532		USA	Germany	REF	REF	REF	REF	REF	REF	REF	REF	REF	REF	REF	REF	REF	REF	REF	REF	REF	REF	REF	REF	REF	REF	REF	REF	REF	REF	REF	REF	REF	REF	REF
RD	2171	Paw-26	SRR1945531		USA	Germany	REF	REF	REF	REF	REF	REF	REF	REF	REF	REF	REF	REF	REF	REF	REF	REF	REF	REF	REF	LOSS	REF	REF	REF	REF	REF	REF	REF	REF	REF	REF	REF
RD	2166	Paw-20	SRR1945530		USA	Germany	REF	REF	REF	REF	REF	REF	REF	REF	REF	REF	REF	REF	REF	REF	REF	REF	REF	REF	REF	REF	REF	REF	REF	REF	REF	REF	REF	REF	REF	REF	REF
RD	2159	Paw-13	SRR1945529		USA	Germany	REF	REF	REF	REF	REF	REF	REF	REF	REF	REF	REF	REF	REF	REF	REF	REF	REF	REF	REF	REF	REF	REF	REF	REF	REF	REF	REF	REF	REF	REF	REF
RD	2141	MSGA-61	SRR1945528		USA	Germany	REF	REF	REF	REF	REF	REF	REF	REF	REF	REF	REF	REF	REF	REF	REF	REF	REF	REF	REF	REF	REF	REF	REF	REF	REF	REF	REF	REF	REF	REF	REF
RD	2108	MSGA-12	SRR1945527		USA	Germany	REF	REF	REF	REF	REF	REF	REF	REF	REF	REF	REF	REF	REF	REF	REF	REF	REF	REF	REF	REF	REF	REF	REF	REF	REF	REF	REF	REF	REF	REF	REF
RD	2106	MSGA-10	SRR1945526		USA	Germany	REF	REF	REF	REF	REF	REF	REF	REF	REF	REF	REF	REF	REF	REF	REF	REF	REF	REF	REF	REF	REF	REF	REF	REF	REF	REF	REF	REF	REF	REF	REF
RD	2091	MuskSP-83	SRR1945525		USA	Germany	REF	REF	REF	REF	REF	REF	REF	REF	REF	REF	REF	REF	REF	REF	REF	REF	REF	REF	REF	REF	REF	REF	REF	REF	REF	REF	REF	REF	REF	REF	REF
RD	2081	MuskSP-68	SRR1945524		USA	Germany	REF	REF	REF	REF	REF	REF	REF	REF	REF	REF	REF	REF	REF	REF	REF	REF	REF	REF	REF	REF	REF	REF	REF	REF	REF	REF	REF	REF	REF	REF	REF
RD	2057	Map-42	SRR1945523		USA	Germany	REF	REF	REF	REF	REF	REF	REF	REF	REF	REF	REF	REF	REF	REF	REF	REF	REF	REF	REF	REF	REF	REF	REF	GAIN	REF	REF	REF	REF	REF	REF	REF
RD	2053	Map-35	SRR1945522		USA	Germany	REF	REF	REF	REF	REF	REF	REF	REF	REF	REF	REF	REF	REF	REF	REF	REF	REF	REF	REF	REF	REF	REF	REF	REF	REF	REF	REF	REF	REF	REF	REF
RD	2017	MNF-Pin-40	SRR1945520		USA	Germany	REF	REF	REF	REF	REF	REF	REF	REF	REF	REF	REF	REF	REF	REF	REF	REF	REF	REF	REF	REF	REF	REF	REF	REF	REF	REF	REF	REF	REF	REF	REF
RD	2016	MNF-Pin-39	SRR1945519		USA	Admixed	REF	REF	REF	REF	REF	REF	REF	REF	REF	REF	REF	REF	REF	REF	REF	REF	REF	REF	REF	REF	REF	REF	REF	GAIN	REF	REF	REF	REF	REF	REF	REF
RD	1954	MNF-Jac-12	SRR1945518		USA	Germany	REF	REF	REF	REF	REF	REF	REF	REF	REF	REF	REF	REF	REF	REF	REF	REF	REF	REF	REF	REF	REF	REF	REF	GAIN	REF	REF	REF	REF	REF	REF	REF
RD	1943	MNF-Che-49	SRR1945517		USA	Germany	REF	REF	REF	REF	REF	REF	REF	REF	REF	REF	REF	REF	REF	REF	REF	REF	REF	REF	REF	REF	REF	REF	REF	REF	REF	REF	REF	REF	REF	REF	REF
RD	1942	MNF-Che-47	SRR1945516		USA	Germany	REF	REF	REF	REF	REF	REF	REF	REF	REF	REF	REF	REF	REF	REF	REF	REF	REF	REF	REF	REF	REF	REF	REF	REF	REF	REF	REF	REF	REF	REF	REF
RD	1925	MNF-Che-2	SRR1945515		USA	Germany	REF	REF	REF	REF	REF	REF	REF	REF	REF	REF	REF	REF	REF	REF	REF	REF	REF	REF	REF	LOSS	REF	REF	REF	REF	REF	REF	REF	REF	REF	REF	REF
RD	1890	MNF-Riv-21	SRR1945514		USA	Asia	REF	REF	REF	REF	REF	REF	REF	REF	REF	REF	REF	REF	REF	REF	REF	REF	REF	REF	REF	REF	REF	REF	REF	REF	LOSS	LOSS	REF	REF	REF	REF	REF
RD	1872	MNF-Pot-75	SRR1945513		USA	Germany	REF	REF	REF	REF	REF	REF	REF	REF	REF	REF	REF	REF	REF	REF	REF	REF	REF	REF	REF	REF	REF	REF	REF	REF	REF	REF	REF	REF	REF	REF	REF
RD	1853	MNF-Pot-21	SRR1945512		USA	Germany	REF	REF	REF	REF	REF	REF	REF	REF	REF	REF	REF	REF	REF	REF	REF	REF	REF	REF	REF	REF	REF	REF	REF	REF	REF	REF	REF	REF	REF	REF	REF
RD	1852	MNF-Pot-15	SRR1945511		USA	Germany	REF	REF	REF	REF	REF	REF	REF	REF	REF	REF	REF	REF	REF	REF	REF	REF	REF	REF	REF	REF	REF	REF	REF	REF	REF	REF	REF	REF	REF	REF	REF
RD	1851	MNF-Pot-10	SRR1945510		USA	Germany	REF	REF	REF	REF	REF	REF	REF	REF	REF	REF	REF	REF	REF	REF	REF	REF	REF	REF	REF	REF	REF	REF	REF	REF	REF	REF	REF	REF	REF	REF	REF
RD	1835	Mdn-10	SRR1945509		USA	Germany	REF	REF	REF	REF	REF	REF	REF	REF	REF	REF	REF	REF	REF	REF	REF	REF	REF	REF	REF	REF	REF	REF	REF	REF	REF	REF	REF	REF	REF	REF	REF
RD	1834	Mdn-8	SRR1945508		USA	Germany	REF	REF	REF	REF	REF	REF	REF	REF	REF	REF	REF	REF	REF	REF	REF	REF	REF	REF	REF	REF	REF	REF	REF	REF	REF	REF	REF	REF	REF	REF	REF
RD	1820	Lak-13	SRR1945506		USA	Germany	REF	REF	REF	REF	REF	REF	REF	REF	REF	REF	REF	REF	REF	REF	REF	REF	REF	REF	REF	REF	REF	REF	REF	REF	REF	REF	REF	REF	REF	REF	REF
RD	1819	Lak-12	SRR1945505		USA	Germany	REF	REF	REF	REF	REF	REF	REF	REF	REF	REF	REF	REF	REF	REF	REF	REF	REF	REF	REF	REF	REF	REF	REF	REF	REF	REF	REF	REF	REF	REF	REF
RD	1797	L-R-10	SRR1945504		USA	Germany	REF	REF	REF	REF	REF	REF	REF	REF	REF	REF	REF	REF	REF	REF	REF	REF	REF	REF	REF	REF	REF	REF	REF	REF	REF	REF	REF	REF	REF	REF	REF
RD	1793	L-R-5	SRR1945503		USA	Germany	REF	REF	REF	REF	REF	REF	REF	REF	REF	REF	REF	REF	REF	REF	REF	REF	REF	REF	REF	REF	REF	REF	REF	REF	REF	REF	REF	REF	REF	REF	REF
RD	1757	Ker-5	SRR1945502		USA	Germany	REF	REF	REF	REF	REF	REF	REF	REF	REF	REF	REF	REF	REF	REF	REF	REF	REF	REF	REF	REF	REF	REF	REF	REF	REF	REF	REF	REF	REF	REF	REF
RD	1756	Ker-4	SRR1945501		USA	Germany	REF	REF	REF	REF	REF	REF	REF	REF	REF	REF	REF	REF	REF	REF	REF	REF	REF	REF	REF	REF	REF	REF	REF	REF	REF	REF	REF	REF	REF	REF	REF
RD	1684	Haz-10	SRR1945498		USA	Germany	REF	REF	REF	REF	REF	REF	REF	REF	REF	REF	REF	REF	REF	REF	REF	REF	REF	REF	REF	REF	REF	REF	REF	GAIN	REF	REF	REF	REF	REF	REF	REF
RD	1676	Haz-2	SRR1945497		USA	Germany	REF	REF	REF	REF	REF	REF	REF	REF	REF	REF	REF	REF	REF	REF	REF	REF	REF	REF	REF	REF	REF	REF	REF	REF	REF	REF	REF	REF	REF	REF	REF
RD	1652	DuckLkSP40	SRR1945496		USA	Germany	REF	REF	REF	REF	REF	REF	REF	REF	REF	REF	REF	REF	REF	REF	REF	REF	REF	REF	REF	REF	REF	REF	REF	REF	REF	REF	REF	REF	REF	REF	REF
RD	1651	DuckLkSP38	SRR1945495		USA	Germany	REF	REF	REF	REF	REF	REF	REF	REF	REF	REF	REF	REF	REF	REF	REF	REF	REF	REF	REF	REF	REF	REF	REF	REF	REF	REF	REF	REF	REF	REF	REF
RD	1622	Brn-24	SRR1945494		USA	Germany	REF	REF	REF	REF	REF	REF	REF	REF	REF	REF	REF	REF	REF	REF	REF	REF	REF	REF	REF	REF	REF	REF	REF	REF	REF	REF	REF	REF	REF	REF	REF
RD	1612	Brn-10	SRR1945493		USA	Germany	REF	REF	REF	REF	REF	REF	REF	REF	REF	REF	REF	REF	REF	REF	REF	REF	REF	REF	REF	REF	REF	REF	REF	REF	REF	REF	REF	REF	REF	REF	REF
RD	1552	Sku-30	SRR1945492		SWE	North Sweden	REF	REF	REF	REF	REF	REF	REF	REF	REF	REF	REF	REF	REF	REF	REF	REF	REF	REF	REF	LOSS	REF	REF	REF	GAIN	REF	REF	REF	REF	REF	REF	REF
RD	1317	Ängsö-74-430	SRR1945491		SWE	Admixed	REF	REF	REF	REF	REF	REF	REF	REF	REF	REF	REF	REF	REF	REF	REF	REF	REF	REF	REF	LOSS	REF	REF	REF	REF	REF	REF	REF	REF	REF	REF	REF
RD	1313	Ängsö-59-422	SRR1945490		SWE	Admixed	REF	REF	REF	REF	REF	REF	REF	REF	REF	REF	REF	REF	REF	REF	REF	REF	REF	REF	REF	LOSS	REF	REF	REF	REF	REF	REF	REF	REF	REF	REF	REF
RD	1257	Tos-95-393	SRR1945489		SWE	North Sweden	REF	REF	REF	REF	REF	REF	REF	REF	REF	REF	REF	REF	REF	REF	REF	REF	REF	REF	REF	REF	REF	REF	REF	REF	REF	REF	REF	REF	REF	REF	REF
RD	1254	Tos-82-387	SRR1945488		SWE	North Sweden	REF	REF	REF	REF	REF	REF	REF	REF	REF	REF	REF	REF	REF	REF	REF	REF	REF	REF	REF	REF	REF	REF	REF	REF	REF	REF	REF	REF	REF	REF	REF
RD	1166	Aledal-14-73	SRR1945487		SWE	South Sweden	REF	REF	REF	LOSS	LOSS	REF	LOSS	REF	REF	REF	REF	REF	REF	REF	REF	REF	REF	REF	REF	REF	REF	REF	REF	REF	REF	REF	REF	REF	REF	REF	REF
RD	1158	Aledal-6-49	SRR1945486		SWE	South Sweden	REF	REF	REF	LOSS	LOSS	REF	LOSS	REF	REF	REF	REF	REF	REF	REF	REF	REF	REF	REF	REF	REF	REF	REF	REF	REF	REF	REF	REF	REF	REF	REF	REF
RD	1070	Brösarp-45-153	SRR1945485		SWE	South Sweden	REF	REF	REF	REF	REF	REF	REF	REF	REF	REF	REF	REF	REF	REF	REF	REF	REF	REF	REF	LOSS	REF	REF	REF	REF	REF	REF	REF	REF	REF	REF	REF
RD	1066	Brösarp-34-145	SRR1945484		SWE	South Sweden	REF	REF	REF	REF	REF	REF	REF	REF	REF	REF	REF	REF	REF	REF	REF	REF	REF	REF	REF	REF	REF	REF	REF	REF	REF	REF	REF	REF	REF	REF	REF
RD	1063	Brösarp-21-140	SRR1945483		SWE	South Sweden	REF	REF	REF	REF	REF	REF	REF	REF	REF	REF	REF	REF	REF	REF	REF	REF	REF	REF	REF	LOSS	REF	REF	REF	GAIN	REF	REF	REF	REF	REF	REF	REF
RD	1062	Brösarp-15-138	SRR1945482		SWE	South Sweden	REF	REF	REF	REF	REF	REF	REF	REF	REF	REF	REF	REF	REF	REF	REF	REF	REF	REF	REF	LOSS	REF	REF	REF	REF	REF	REF	REF	REF	REF	REF	REF
RD	1061	Brösarp-11-135	SRR1945481		SWE	South Sweden	REF	REF	REF	REF	REF	REF	REF	REF	REF	REF	REF	REF	REF	REF	REF	REF	REF	REF	REF	REF	REF	REF	REF	GAIN	REF	REF	REF	REF	REF	REF	REF
RD	1006	Ale-Stenar-77-31	SRR1945480		SWE	South Sweden	REF	REF	REF	REF	REF	REF	REF	REF	REF	REF	REF	REF	REF	REF	REF	REF	REF	REF	REF	REF	REF	REF	REF	REF	REF	REF	REF	REF	REF	REF	REF
RD	1002	Ale-Stenar-64-24	SRR1945479		SWE	South Sweden	REF	REF	REF	REF	REF	REF	REF	REF	REF	REF	REF	REF	REF	REF	REF	REF	REF	REF	REF	REF	REF	REF	REF	REF	REF	REF	REF	REF	REF	REF	REF
RD	997	Ale-Stenar-56-14	SRR1945478		SWE	South Sweden	REF	REF	REF	REF	REF	REF	REF	REF	REF	REF	REF	REF	REF	REF	REF	REF	REF	REF	REF	REF	REF	REF	REF	REF	REF	REF	REF	REF	REF	REF	REF
RD	992	Ale-Stenar-44-4	SRR1945477		SWE	South Sweden	REF	REF	REF	REF	REF	REF	REF	REF	REF	REF	REF	REF	REF	REF	REF	REF	REF	REF	REF	REF	REF	REF	REF	REF	REF	REF	REF	REF	REF	REF	REF
RD	991	Ale-Stenar-41-1	SRR1945476		SWE	South Sweden	REF	REF	REF	REF	REF	REF	REF	REF	REF	REF	REF	REF	REF	REF	REF	REF	REF	REF	REF	REF	REF	REF	REF	REF	REF	REF	REF	REF	REF	REF	REF
RD	932	CHA-41	SRR1945475		USA	Western Europe	REF	REF	REF	REF	REF	REF	REF	REF	REF	REF	REF	REF	REF	REF	REF	REF	REF	REF	REF	REF	REF	REF	REF	REF	REF	REF	REF	REF	REF	REF	REF
RD	915	LIN S-5	SRR1945474		USA	Germany	REF	REF	REF	REF	REF	REF	REF	REF	REF	REF	REF	REF	REF	REF	REF	REF	REF	REF	REF	REF	REF	REF	REF	GAIN	REF	REF	REF	REF	REF	REF	REF
RD	870	MIC-31	SRR1945473		USA	Germany	REF	REF	REF	REF	REF	REF	REF	REF	REF	REF	REF	REF	REF	REF	REF	REF	REF	REF	REF	REF	REF	REF	REF	REF	REF	REF	REF	REF	REF	REF	REF
RD	868	MIC-24	SRR1945472		USA	Germany	REF	REF	REF	REF	REF	REF	REF	REF	REF	REF	REF	REF	REF	REF	REF	REF	REF	REF	REF	REF	REF	REF	REF	REF	REF	REF	REF	REF	REF	REF	REF
RD	867	MIC-20	SRR1945471		USA	Germany	REF	REF	REF	REF	REF	REF	REF	REF	REF	REF	REF	REF	REF	REF	REF	REF	REF	REF	REF	REF	REF	REF	REF	REF	REF	REF	REF	REF	REF	REF	REF
RD	854	MIA-5	SRR1945470		USA	Germany	REF	REF	REF	REF	REF	REF	REF	REF	REF	REF	REF	REF	REF	REF	REF	REF	REF	REF	REF	REF	REF	REF	REF	REF	REF	REF	REF	REF	REF	REF	REF
RD	853	MIA-1	SRR1945469		USA	Germany	REF	REF	REF	REF	REF	REF	REF	REF	REF	REF	REF	REF	REF	REF	REF	REF	REF	REF	REF	REF	REF	REF	REF	REF	REF	REF	REF	REF	REF	REF	REF
RD	801	KYC-33	SRR1945468		USA	Germany	REF	REF	REF	REF	REF	REF	REF	REF	REF	REF	REF	REF	REF	REF	REF	REF	REF	REF	REF	LOSS	REF	REF	REF	REF	REF	REF	REF	REF	REF	REF	REF
RD	772	Neo-6	SRR1945467		TJK	Asia	REF	REF	REF	REF	REF	REF	REF	REF	REF	REF	REF	REF	REF	REF	REF	REF	REF	REF	REF	LOSS	REF	REF	REF	REF	REF	REF	REF	REF	REF	REF	REF
RD	768	Zal-1	SRR1945466		KGZ	Asia	REF	REF	REF	REF	REF	REF	REF	REF	REF	REF	REF	REF	REF	REF	REF	REF	REF	REF	REF	LOSS	REF	REF	REF	REF	REF	REF	REF	REF	REF	REF	REF
RD; MLPA	766	Dja-1	SRR1945465	N76473	KGZ	Asia	REF	REF	REF	REF	REF	REF	REF	REF	REF	REF	REF	REF	REF	REF	REF	REF	REF	REF	REF	LOSS	REF	REF	REF	REF	REF	REF	REF	REF	REF	REF	REF
RD	765	Sus-1	SRR1945464		KGZ	Asia	REF	REF	REF	REF	REF	REF	REF	REF	REF	REF	REF	REF	REF	REF	REF	REF	REF	REF	REF	LOSS	REF	REF	REF	REF	REF	REF	REF	REF	REF	REF	REF
RD; MLPA	763	Kar-1	SRR1945463	N76522	KGZ	Asia	REF	REF	REF	REF	REF	REF	REF	REF	REF	REF	REF	REF	REF	REF	REF	REF	REF	REF	REF	LOSS	REF	REF	REF	REF	REF	REF	REF	REF	REF	REF	REF
RD	742	LI-SET-036	SRR1945462		USA	Germany	REF	REF	REF	REF	REF	REF	REF	REF	REF	REF	REF	REF	REF	REF	REF	REF	REF	REF	REF	REF	REF	REF	REF	REF	REF	REF	REF	REF	REF	REF	REF
RD	728	LI-SET-019	SRR1945461		USA	Germany	REF	REF	REF	REF	REF	REF	REF	REF	REF	REF	REF	REF	REF	REF	REF	REF	REF	REF	REF	REF	REF	REF	REF	REF	REF	REF	REF	REF	REF	REF	REF
RD	687	LI-EF-018	SRR1945460		USA	Germany	REF	REF	REF	REF	REF	REF	REF	REF	REF	REF	REF	REF	REF	REF	REF	REF	REF	REF	REF	REF	REF	REF	REF	REF	REF	REF	REF	REF	REF	REF	REF
RD	685	LI-EF-011	SRR1945459		USA	Germany	REF	REF	REF	REF	REF	REF	REF	REF	REF	REF	REF	REF	REF	REF	REF	REF	REF	REF	REF	REF	REF	REF	REF	REF	REF	REF	REF	REF	REF	REF	REF
RD	681	LI-RR-097	SRR1945458		USA	Germany	REF	REF	REF	REF	REF	REF	REF	REF	REF	REF	REF	REF	REF	REF	REF	REF	REF	REF	REF	REF	REF	REF	REF	GAIN	REF	REF	REF	REF	REF	REF	REF
RD	680	LI-RR-096	SRR1945457		USA	Germany	REF	REF	REF	REF	REF	REF	REF	REF	REF	REF	REF	REF	REF	REF	REF	REF	REF	REF	REF	REF	REF	REF	REF	REF	REF	REF	REF	REF	REF	REF	REF
RD	630	LI-OF-065	SRR1945456		USA	Western Europe	REF	REF	REF	REF	REF	REF	REF	REF	REF	REF	REF	REF	REF	REF	REF	REF	REF	REF	REF	LOSS	REF	REF	REF	REF	REF	REF	REF	REF	REF	REF	REF
RD	628	LI-OF-061	SRR1945455		USA	Western Europe	REF	REF	REF	REF	REF	REF	REF	REF	REF	REF	REF	REF	REF	REF	REF	REF	REF	REF	REF	LOSS	REF	REF	REF	REF	REF	REF	REF	REF	REF	REF	REF
RD	546	LI-WP-041	SRR1945454		USA	Germany	REF	REF	REF	REF	REF	REF	REF	REF	REF	REF	REF	REF	REF	REF	REF	REF	REF	REF	REF	REF	REF	REF	REF	REF	REF	REF	REF	REF	REF	REF	REF
RD	544	LI-WP-039	SRR1945453		USA	Germany	REF	REF	REF	REF	REF	REF	REF	REF	REF	REF	REF	REF	REF	REF	REF	REF	REF	REF	REF	REF	REF	REF	REF	REF	REF	REF	REF	REF	REF	REF	REF
RD	531	BRR107	SRR1945452		USA	Germany	REF	REF	REF	REF	REF	REF	REF	REF	REF	REF	REF	REF	REF	REF	REF	REF	REF	REF	REF	REF	REF	REF	REF	REF	REF	REF	REF	REF	REF	REF	REF
RD	506	BRR60	SRR1945451		USA	Germany	REF	REF	REF	REF	REF	REF	REF	REF	REF	REF	REF	REF	REF	REF	REF	REF	REF	REF	REF	REF	REF	REF	REF	REF	REF	REF	REF	REF	REF	REF	REF
RD	484	BRR23	SRR1945449		USA	Germany	REF	REF	REF	REF	REF	REF	REF	REF	REF	REF	REF	REF	REF	REF	REF	REF	REF	REF	REF	REF	REF	REF	REF	REF	REF	REF	REF	REF	REF	REF	REF
RD	476	BRR12	SRR1945448		USA	Germany	REF	REF	REF	REF	REF	REF	REF	REF	REF	REF	REF	REF	REF	REF	REF	REF	REF	REF	REF	REF	REF	REF	REF	REF	REF	REF	REF	REF	REF	REF	REF
RD	470	BRR4	SRR1945447		USA	Germany	REF	REF	REF	REF	REF	REF	REF	REF	REF	REF	REF	REF	REF	REF	REF	REF	REF	REF	REF	REF	REF	REF	REF	GAIN	REF	REF	REF	REF	REF	REF	REF
RD; MLPA	430	Gr-1	SRR1945446	N76496	AUT	Central Europe	REF	REF	REF	REF	REF	REF	REF	REF	REF	REF	REF	REF	REF	REF	REF	REF	REF	REF	REF	LOSS	REF	REF	REF	REF	REF	REF	REF	REF	REF	REF	REF
RD	428	Borky1	SRR1945445		CZE	Central Europe	REF	REF	REF	REF	REF	REF	REF	REF	REF	REF	REF	REF	REF	REF	REF	REF	REF	REF	REF	LOSS	REF	REF	REF	REF	REF	REF	REF	REF	REF	REF	REF
RD	424	Draha2	SRR1945444		CZE	Central Europe	REF	REF	REF	REF	REF	REF	REF	REF	REF	REF	REF	REF	LOSS	LOSS	LOSS	REF	REF	REF	REF	REF	REF	REF	REF	GAIN	REF	REF	REF	REF	REF	REF	REF
RD	410	Doubravnik7	SRR1945443		CZE	Central Europe	REF	REF	REF	REF	REF	REF	REF	REF	REF	REF	REF	REF	REF	REF	REF	REF	REF	REF	REF	REF	REF	REF	REF	REF	REF	REF	REF	REF	REF	REF	REF
RD	403	Zdarec3	SRR1945442		CZE	Central Europe	REF	REF	REF	REF	REF	REF	REF	REF	REF	REF	REF	REF	REF	REF	REF	REF	REF	REF	REF	REF	REF	REF	REF	REF	REF	REF	REF	REF	REF	REF	REF
RD	351	TOU-A1-89	SRR1945441		FRA	Western Europe	REF	REF	REF	REF	REF	REF	REF	REF	REF	REF	REF	REF	REF	REF	REF	REF	REF	REF	REF	REF	REF	REF	REF	GAIN	REF	REF	REF	REF	REF	REF	REF
RD	350	TOU-A1-88	SRR1945440		FRA	Western Europe	REF	REF	REF	REF	REF	REF	REF	REF	REF	REF	REF	REF	REF	REF	REF	REF	REF	REF	REF	REF	REF	REF	REF	REF	REF	REF	REF	REF	REF	REF	REF
RD	265	PYL-6	SRR1945439		FRA	Admixed	REF	REF	REF	REF	REF	REF	REF	REF	REF	REF	REF	REF	REF	REF	REF	REF	REF	REF	REF	REF	REF	REF	REF	GAIN	REF	REF	REF	REF	REF	REF	REF
RD	159	MAR2-3	SRR1945438		FRA	Western Europe	REF	REF	REF	REF	REF	REF	REF	REF	REF	REF	REF	REF	REF	REF	REF	REF	REF	REF	REF	REF	REF	REF	REF	REF	REF	REF	REF	REF	REF	REF	REF
RD	139	LDV-46	SRR1945437		FRA	Western Europe	REF	REF	REF	REF	REF	REF	REF	REF	REF	REF	REF	REF	REF	REF	REF	REF	REF	REF	REF	REF	REF	REF	REF	GAIN	REF	REF	REF	REF	REF	REF	REF
RD	108	LDV-18	SRR1945436		FRA	Western Europe	REF	REF	REF	REF	REF	REF	REF	REF	REF	REF	REF	REF	REF	REF	REF	REF	REF	REF	REF	REF	REF	REF	REF	GAIN	REF	REF	REF	REF	REF	REF	REF
RD	88	CYR	SRR1945435		FRA	Western Europe	REF	REF	REF	REF	REF	REF	REF	REF	REF	REF	REF	REF	REF	REF	REF	REF	REF	REF	REF	REF	REF	REF	REF	GAIN	REF	REF	REF	REF	REF	REF	REF
MLPA	770	Kyr-1		N76536	KGZ		no data	no data	no data	REF	REF	REF	REF	REF	REF	REF	no data	no data	no data	no data	no data	no data	no data	no data	no data	no data	no data	no data	REF	REF	REF	REF	REF	REF	no data	no data	no data
MLPA; ddPCR	6921	Got-7		N76136	GER		no data	no data	no data	LOSS	LOSS	unresolved	LOSS	REF	REF	REF	no data	no data	no data	no data	no data	no data	no data	no data	no data	no data	no data	no data	REF	GAIN	REF	REF	REF	REF	no data	no data	no data
MLPA	6928	Knox-18		N76530	USA		no data	no data	no data	REF	REF	REF	REF	REF	REF	REF	no data	no data	no data	no data	no data	no data	no data	no data	no data	no data	no data	no data	REF	REF	REF	REF	REF	REF	no data	no data	no data
MLPA	6994	Ann-1		N76438	FRA		no data	no data	no data	REF	REF	REF	REF	REF	REF	REF	no data	no data	no data	no data	no data	no data	no data	no data	no data	no data	no data	no data	REF	REF	REF	REF	REF	REF	no data	no data	no data
MLPA	7010	Be-0		N76446	GER		no data	no data	no data	REF	REF	REF	REF	REF	REF	REF	no data	no data	no data	no data	no data	no data	no data	no data	no data	no data	no data	no data	REF	GAIN	REF	REF	REF	REF	no data	no data	no data
MLPA	7075	Cit-0		N76466	FRA		no data	no data	no data	REF	REF	REF	REF	REF	REF	REF	no data	no data	no data	no data	no data	no data	no data	no data	no data	no data	no data	no data	REF	GAIN	REF	REF	REF	REF	no data	no data	no data
MLPA	7148	Gifu-2		N76494	JPN		no data	no data	no data	REF	REF	REF	REF	REF	REF	REF	no data	no data	no data	no data	no data	no data	no data	no data	no data	no data	no data	no data	REF	REF	REF	REF	REF	REF	no data	no data	no data
MLPA	7166	Hey-1		N76511	NED		no data	no data	no data	REF	REF	REF	REF	REF	REF	REF	no data	no data	no data	no data	no data	no data	no data	no data	no data	no data	no data	no data	REF	GAIN	REF	REF	REF	REF	no data	no data	no data
MLPA	7317	Ri-0		N28686	CAN		no data	no data	no data	REF	REF	REF	REF	REF	REF	REF	no data	no data	no data	no data	no data	no data	no data	no data	no data	no data	no data	no data	REF	REF	REF	REF	REF	REF	no data	no data	no data
MLPA	7330	Sapporo-0		N76596	JPN		no data	no data	no data	REF	REF	REF	REF	REF	REF	REF	no data	no data	no data	no data	no data	no data	no data	no data	no data	no data	no data	no data	REF	GAIN	REF	REF	REF	REF	no data	no data	no data
MLPA	7458	Ber		N76448	DEN		no data	no data	no data	REF	REF	REF	REF	REF	REF	REF	no data	no data	no data	no data	no data	no data	no data	no data	no data	no data	no data	no data	REF	REF	REF	REF	REF	REF	no data	no data	no data
MLPA	7524	Rmx-A02		N76589	USA		no data	no data	no data	REF	REF	REF	REF	REF	REF	REF	no data	no data	no data	no data	no data	no data	no data	no data	no data	no data	no data	no data	REF	REF	REF	REF	REF	REF	no data	no data	no data
MLPA	7526	Pna-10		N76574	USA		no data	no data	no data	REF	REF	REF	REF	REF	REF	REF	no data	no data	no data	no data	no data	no data	no data	no data	no data	no data	no data	no data	REF	REF	REF	REF	REF	REF	no data	no data	no data
MLPA	8215	Fei-0		N76412	POR		no data	no data	no data	REF	REF	REF	REF	REF	REF	REF	no data	no data	no data	no data	no data	no data	no data	no data	no data	no data	no data	no data	REF	REF	REF	REF	REF	REF	no data	no data	no data
MLPA	8275	Cen-0		N76461	FRA		no data	no data	no data	REF	REF	REF	REF	REF	REF	REF	no data	no data	no data	no data	no data	no data	no data	no data	no data	no data	no data	no data	REF	REF	REF	REF	REF	REF	no data	no data	no data
MLPA	8314	Ka-0		N76521	AUT		no data	no data	no data	REF	REF	REF	REF	REF	REF	REF	no data	no data	no data	no data	no data	no data	no data	no data	no data	no data	no data	no data	REF	REF	REF	REF	REF	REF	no data	no data	no data
MLPA	8325	Lip-0		N76542	POL		no data	no data	no data	REF	REF	REF	REF	REF	REF	REF	no data	no data	no data	no data	no data	no data	no data	no data	no data	no data	no data	no data	REF	REF	REF	REF	REF	REF	no data	no data	no data
MLPA	8395	Tu-0		N76617	ITA		no data	no data	no data	REF	REF	REF	REF	REF	REF	REF	no data	no data	no data	no data	no data	no data	no data	no data	no data	no data	no data	no data	REF	GAIN	REF	REF	REF	REF	no data	no data	no data
MLPA	9760	Baz-0		N76443	FRA		no data	no data	no data	REF	REF	REF	REF	REF	REF	REF	no data	no data	no data	no data	no data	no data	no data	no data	no data	no data	no data	no data	REF	REF	REF	REF	REF	REF	no data	no data	no data
MLPA	9767	Had-1b		N76509	LBN		no data	no data	no data	REF	REF	REF	REF	REF	REF	REF	no data	no data	no data	no data	no data	no data	no data	no data	no data	no data	no data	no data	REF	GAIN	REF	REF	LOSS	REF	no data	no data	no data
MLPA	9939	Aitba-2		N76347	MAR	Relict	no data	no data	no data	REF	REF	REF	REF	REF	REF	REF	no data	no data	no data	no data	no data	no data	no data	no data	no data	no data	no data	no data	REF	GAIN	REF	REF	REF	REF	no data	no data	no data
MLPA	9940	Touf1-1		N76348	MAR		no data	no data	no data	REF	REF	REF	REF	REF	REF	REF	no data	no data	no data	no data	no data	no data	no data	no data	no data	no data	no data	no data	REF	GAIN	REF	REF	REF	REF	no data	no data	no data
MLPA	9942	Agu-1		N76409	ESP	Spain	no data	no data	no data	REF	REF	REF	REF	REF	REF	REF	no data	no data	no data	no data	no data	no data	no data	no data	no data	no data	no data	no data	REF	GAIN	REF	REF	REF	REF	no data	no data	no data
MLPA	9943	Cdm-0		N76410	ESP	Spain	no data	no data	no data	REF	REF	REF	REF	REF	REF	REF	no data	no data	no data	no data	no data	no data	no data	no data	no data	no data	no data	no data	REF	GAIN	REF	REF	REF	REF	no data	no data	no data
MLPA	9944	Don-0		N76411	ESP	Relict	no data	no data	no data	REF	REF	REF	REF	REF	REF	REF	no data	no data	no data	no data	no data	no data	no data	no data	no data	no data	no data	no data	REF	REF	REF	REF	REF	REF	no data	no data	no data
MLPA	9945	Leo-1		N76413	ESP	Admixed	no data	no data	no data	REF	REF	REF	REF	REF	REF	REF	no data	no data	no data	no data	no data	no data	no data	no data	no data	no data	no data	no data	REF	GAIN	REF	REF	REF	REF	no data	no data	no data
MLPA	9946	Mer-6		N76414	ESP	Spain	no data	no data	no data	REF	REF	REF	REF	REF	REF	REF	no data	no data	no data	no data	no data	no data	no data	no data	no data	no data	no data	no data	REF	GAIN	REF	REF	REF	REF	no data	no data	no data
MLPA; ddPCR	9947	Ped-0		N76415	ESP	Relict	no data	no data	no data	REF	REF	LOSS	REF	REF	REF	REF	no data	no data	no data	no data	no data	no data	no data	no data	no data	no data	no data	no data	REF	GAIN	REF	REF	REF	REF	no data	no data	no data
MLPA	9948	Pra-6		N76416	ESP	Spain	no data	no data	no data	REF	REF	REF	REF	REF	REF	REF	no data	no data	no data	no data	no data	no data	no data	no data	no data	no data	no data	no data	REF	REF	REF	REF	REF	REF	no data	no data	no data
MLPA	9949	Qui-0		N76417	ESP	Western Europe	no data	no data	no data	REF	REF	REF	REF	REF	REF	REF	no data	no data	no data	no data	no data	no data	no data	no data	no data	no data	no data	no data	LOSS	GAIN	REF	REF	REF	REF	no data	no data	no data
MLPA	9950	Vie-0		N76418	ESP	Spain	no data	no data	no data	REF	REF	REF	REF	REF	REF	REF	no data	no data	no data	no data	no data	no data	no data	no data	no data	no data	no data	no data	REF	REF	REF	REF	REF	REF	no data	no data	no data
MLPA	9951	Kly-1		N76385	RUS	Asia	no data	no data	no data	REF	REF	REF	REF	REF	REF	REF	no data	no data	no data	no data	no data	no data	no data	no data	no data	no data	no data	no data	REF	REF	REF	REF	REF	REF	no data	no data	no data
MLPA	9952	Kly-4		N76384	RUS	Asia	no data	no data	no data	REF	REF	REF	REF	REF	REF	REF	no data	no data	no data	no data	no data	no data	no data	no data	no data	no data	no data	no data	REF	REF	REF	REF	REF	REF	no data	no data	no data
MLPA	9953	Koz-2		N76383	RUS	Asia	no data	no data	no data	REF	REF	REF	REF	REF	REF	REF	no data	no data	no data	no data	no data	no data	no data	no data	no data	no data	no data	no data	REF	REF	REF	REF	REF	REF	no data	no data	no data
MLPA	9954	Leb-3		N76426	RUS		no data	no data	no data	REF	REF	REF	REF	REF	REF	REF	no data	no data	no data	no data	no data	no data	no data	no data	no data	no data	no data	no data	REF	REF	REF	REF	REF	REF	no data	no data	no data
MLPA	9955	Stepn-2		N76377	RUS	Asia	no data	no data	no data	REF	REF	REF	REF	REF	REF	REF	no data	no data	no data	no data	no data	no data	no data	no data	no data	no data	no data	no data	REF	REF	REF	REF	REF	REF	no data	no data	no data
MLPA	9956	Stepn-1		N76378	RUS	Asia	no data	no data	no data	REF	REF	REF	REF	REF	REF	REF	no data	no data	no data	no data	no data	no data	no data	no data	no data	no data	no data	no data	REF	REF	REF	REF	REF	REF	no data	no data	no data
MLPA	9957	Borsk-2		N76421	RUS	Asia	no data	no data	no data	REF	REF	REF	REF	REF	REF	REF	no data	no data	no data	no data	no data	no data	no data	no data	no data	no data	no data	no data	REF	REF	REF	REF	REF	REF	no data	no data	no data
MLPA	9958	Shigu-1		N76375	RUS	Asia	no data	no data	no data	REF	REF	REF	REF	REF	REF	REF	no data	no data	no data	no data	no data	no data	no data	no data	no data	no data	no data	no data	REF	REF	REF	REF	REF	REF	no data	no data	no data
MLPA	9959	Shigu-2		N76374	RUS	Asia	no data	no data	no data	REF	REF	REF	REF	REF	REF	REF	no data	no data	no data	no data	no data	no data	no data	no data	no data	no data	no data	no data	REF	REF	REF	REF	REF	REF	no data	no data	no data
MLPA	9960	Kidr-1		N76376	RUS	Asia	no data	no data	no data	REF	REF	REF	REF	REF	REF	REF	no data	no data	no data	no data	no data	no data	no data	no data	no data	no data	no data	no data	REF	REF	REF	REF	REF	REF	no data	no data	no data
MLPA	9961	Krazo-2		N76422	RUS		no data	no data	no data	REF	REF	REF	REF	REF	REF	REF	no data	no data	no data	no data	no data	no data	no data	no data	no data	no data	no data	no data	REF	REF	REF	REF	REF	REF	no data	no data	no data
MLPA	9962	Galdo-1		N76423	ITA	Italy/Balkan/Caucasus	no data	no data	no data	REF	REF	REF	REF	REF	REF	REF	no data	no data	no data	no data	no data	no data	no data	no data	no data	no data	no data	no data	REF	GAIN	REF	REF	REF	REF	no data	no data	no data
MLPA	9964	Mammo-1		N76365	ITA	Italy/Balkan/Caucasus	no data	no data	no data	REF	REF	REF	REF	REF	REF	REF	no data	no data	no data	no data	no data	no data	no data	no data	no data	no data	no data	no data	REF	GAIN	REF	REF	REF	REF	no data	no data	no data
MLPA	9965	Mammo-2		N76364	ITA	Italy/Balkan/Caucasus	no data	no data	no data	REF	REF	REF	REF	REF	REF	REF	no data	no data	no data	no data	no data	no data	no data	no data	no data	no data	no data	no data	REF	GAIN	REF	REF	REF	REF	no data	no data	no data
MLPA	9966	Monte-1		N76361	ITA	Italy/Balkan/Caucasus	no data	no data	no data	REF	REF	REF	REF	REF	REF	REF	no data	no data	no data	no data	no data	no data	no data	no data	no data	no data	no data	no data	REF	REF	REF	REF	REF	REF	no data	no data	no data
MLPA	9967	Moran-1		N76363	ITA		no data	no data	no data	REF	REF	REF	REF	REF	REF	REF	no data	no data	no data	no data	no data	no data	no data	no data	no data	no data	no data	no data	REF	REF	REF	REF	REF	REF	no data	no data	no data
MLPA	9968	Timpo-1		N76424	ITA	Italy/Balkan/Caucasus	no data	no data	no data	REF	REF	REF	REF	REF	REF	REF	no data	no data	no data	no data	no data	no data	no data	no data	no data	no data	no data	no data	REF	REF	REF	REF	REF	REF	no data	no data	no data
MLPA; ddPCR	9969	Valsi-1		N76425	ITA	Italy/Balkan/Caucasus	no data	no data	no data	LOSS	LOSS	REF	LOSS	REF	REF	REF	no data	no data	no data	no data	no data	no data	no data	no data	no data	no data	no data	no data	REF	GAIN	REF	REF	REF	REF	no data	no data	no data
MLPA	9970	Altenb-2		N76353	ITA	Central Europe	no data	no data	no data	REF	REF	REF	REF	REF	REF	REF	no data	no data	no data	no data	no data	no data	no data	no data	no data	no data	no data	no data	REF	REF	REF	REF	REF	REF	no data	no data	no data
MLPA	9971	Bozen-1.1		N76357	ITA	Central Europe	no data	no data	no data	REF	REF	REF	REF	REF	REF	REF	no data	no data	no data	no data	no data	no data	no data	no data	no data	no data	no data	no data	REF	REF	REF	REF	REF	REF	no data	no data	no data
MLPA	9972	Bozen-1.2		N76358	ITA	Central Europe	no data	no data	no data	REF	REF	REF	REF	REF	REF	REF	no data	no data	no data	no data	no data	no data	no data	no data	no data	no data	no data	no data	REF	REF	REF	REF	REF	REF	no data	no data	no data
MLPA	9973	Mitterberg-1-181		N76354	ITA	Central Europe	no data	no data	no data	REF	REF	REF	REF	REF	REF	REF	no data	no data	no data	no data	no data	no data	no data	no data	no data	no data	no data	no data	REF	REF	REF	REF	REF	REF	no data	no data	no data
MLPA	9974	Castelfed-4-212		N76355	ITA	Central Europe	no data	no data	no data	REF	REF	REF	REF	REF	REF	REF	no data	no data	no data	no data	no data	no data	no data	no data	no data	no data	no data	no data	REF	REF	REF	REF	REF	REF	no data	no data	no data
MLPA	9975	Castelfed-4-213		N76356	ITA	Central Europe	no data	no data	no data	REF	REF	REF	REF	REF	REF	REF	no data	no data	no data	no data	no data	no data	no data	no data	no data	no data	no data	no data	REF	REF	REF	REF	REF	REF	no data	no data	no data
MLPA	9976	Rovero-1		N76351	ITA	Central Europe	no data	no data	no data	REF	REF	REF	REF	REF	REF	REF	no data	no data	no data	no data	no data	no data	no data	no data	no data	no data	no data	no data	REF	REF	REF	REF	REF	REF	no data	no data	no data
MLPA	9977	Vezzano-2.1		N76349	ITA		no data	no data	no data	REF	REF	REF	REF	REF	REF	REF	no data	no data	no data	no data	no data	no data	no data	no data	no data	no data	no data	no data	REF	REF	REF	REF	REF	REF	no data	no data	no data
MLPA	9978	Vezzano-2.2		N76350	ITA	Central Europe	no data	no data	no data	REF	REF	REF	REF	REF	REF	REF	no data	no data	no data	no data	no data	no data	no data	no data	no data	no data	no data	no data	REF	REF	REF	REF	REF	REF	no data	no data	no data
MLPA	9979	Voeran-1		N76352	ITA	Central Europe	no data	no data	no data	REF	REF	REF	REF	REF	REF	REF	no data	no data	no data	no data	no data	no data	no data	no data	no data	no data	no data	no data	REF	REF	REF	REF	REF	REF	no data	no data	no data
MLPA	9981	Angit-1		N76366	ITA	Italy/Balkan/Caucasus	no data	no data	no data	REF	REF	REF	REF	REF	REF	REF	no data	no data	no data	no data	no data	no data	no data	no data	no data	no data	no data	no data	REF	REF	REF	REF	REF	REF	no data	no data	no data
MLPA	9982	Apost-1		N76368	ITA	Italy/Balkan/Caucasus	no data	no data	no data	REF	REF	REF	REF	REF	REF	REF	no data	no data	no data	no data	no data	no data	no data	no data	no data	no data	no data	no data	REF	REF	REF	REF	REF	REF	no data	no data	no data
MLPA	9984	Ciste-2		N76360	ITA	Admixed	no data	no data	no data	REF	REF	REF	REF	REF	REF	REF	no data	no data	no data	no data	no data	no data	no data	no data	no data	no data	no data	no data	REF	GAIN	REF	REF	REF	REF	no data	no data	no data
MLPA	9985	Slavi-1		N76419	BUL	Italy/Balkan/Caucasus	no data	no data	no data	REF	REF	REF	REF	REF	REF	REF	no data	no data	no data	no data	no data	no data	no data	no data	no data	no data	no data	no data	REF	REF	REF	REF	REF	REF	no data	no data	no data
MLPA	9986	Jablo-1		N76372	BUL	Italy/Balkan/Caucasus	no data	no data	no data	REF	REF	REF	REF	REF	REF	REF	no data	no data	no data	no data	no data	no data	no data	no data	no data	no data	no data	no data	REF	GAIN	REF	REF	REF	REF	no data	no data	no data
MLPA	9987	Lecho-1		N76371	BUL	Italy/Balkan/Caucasus	no data	no data	no data	REF	REF	REF	REF	REF	REF	REF	no data	no data	no data	no data	no data	no data	no data	no data	no data	no data	no data	no data	REF	GAIN	REF	REF	REF	REF	no data	no data	no data
MLPA	9988	Bak-2		N76392	GEO	Italy/Balkan/Caucasus	no data	no data	no data	REF	REF	REF	REF	REF	REF	REF	no data	no data	no data	no data	no data	no data	no data	no data	no data	no data	no data	no data	REF	REF	LOSS	LOSS	REF	REF	no data	no data	no data
MLPA	9989	Bak-7		N76393	GEO		no data	no data	no data	REF	REF	REF	REF	REF	REF	REF	no data	no data	no data	no data	no data	no data	no data	no data	no data	no data	no data	no data	REF	GAIN	REF	REF	REF	REF	no data	no data	no data
MLPA	9990	Lag2-2		N76390	GEO	Italy/Balkan/Caucasus	no data	no data	no data	REF	REF	REF	REF	REF	REF	REF	no data	no data	no data	no data	no data	no data	no data	no data	no data	no data	no data	no data	REF	GAIN	REF	REF	REF	REF	no data	no data	no data
MLPA	9991	Vash-1		N76391	GEO	Italy/Balkan/Caucasus	no data	no data	no data	REF	REF	REF	REF	REF	REF	REF	no data	no data	no data	no data	no data	no data	no data	no data	no data	no data	no data	no data	REF	GAIN	REF	REF	REF	REF	no data	no data	no data
MLPA	9992	Dog-4		N76386	TUR		no data	no data	no data	REF	REF	REF	REF	REF	REF	REF	no data	no data	no data	no data	no data	no data	no data	no data	no data	no data	no data	no data	REF	REF	LOSS	LOSS	REF	REF	no data	no data	no data
MLPA	9993	Nemrut-1		N76398	TUR	Admixed	no data	no data	no data	REF	REF	REF	REF	REF	REF	REF	no data	no data	no data	no data	no data	no data	no data	no data	no data	no data	no data	no data	REF	REF	LOSS	LOSS	REF	REF	no data	no data	no data
MLPA	9994	Ey15-2		N76399	GER		no data	no data	no data	REF	REF	REF	REF	REF	REF	REF	no data	no data	no data	no data	no data	no data	no data	no data	no data	no data	no data	no data	REF	REF	REF	REF	REF	REF	no data	no data	no data
MLPA	9995	HKT2.4		N76404	GER	Central Europe	no data	no data	no data	REF	REF	REF	REF	REF	REF	REF	no data	no data	no data	no data	no data	no data	no data	no data	no data	no data	no data	no data	REF	GAIN	REF	REF	REF	REF	no data	no data	no data
MLPA	9996	Nie1-2		N76402	GER	Central Europe	no data	no data	no data	REF	REF	REF	REF	REF	REF	REF	no data	no data	no data	no data	no data	no data	no data	no data	no data	no data	no data	no data	REF	GAIN	REF	REF	REF	REF	no data	no data	no data
MLPA	9997	Rue3.1-31		N76406	GER	Central Europe	no data	no data	no data	REF	REF	REF	REF	REF	REF	REF	no data	no data	no data	no data	no data	no data	no data	no data	no data	no data	no data	no data	REF	GAIN	REF	REF	REF	REF	no data	no data	no data
MLPA	9998	Star-8		N76400	GER	Admixed	no data	no data	no data	REF	REF	REF	REF	REF	REF	REF	no data	no data	no data	no data	no data	no data	no data	no data	no data	no data	no data	no data	REF	GAIN	REF	REF	REF	REF	no data	no data	no data
MLPA	9999	TueSB30-3		N76403	GER	Central Europe	no data	no data	no data	REF	REF	REF	REF	REF	REF	REF	no data	no data	no data	no data	no data	no data	no data	no data	no data	no data	no data	no data	REF	GAIN	REF	REF	REF	REF	no data	no data	no data
MLPA	10000	Tuescha-9		N76401	GER		no data	no data	no data	REF	REF	REF	REF	REF	REF	REF	no data	no data	no data	no data	no data	no data	no data	no data	no data	no data	no data	no data	REF	GAIN	REF	REF	REF	REF	no data	no data	no data
MLPA	10001	TueV-13		N76407	GER	Western Europe	no data	no data	no data	REF	REF	REF	REF	REF	REF	REF	no data	no data	no data	no data	no data	no data	no data	no data	no data	no data	no data	no data	REF	REF	REF	REF	REF	REF	no data	no data	no data
MLPA	10002	TueWa1-2		N76405	GER	Western Europe	no data	no data	no data	REF	REF	REF	REF	REF	REF	REF	no data	no data	no data	no data	no data	no data	no data	no data	no data	no data	no data	no data	REF	GAIN	REF	REF	REF	REF	no data	no data	no data
MLPA	10003	WalhaesB4		N76408	GER		no data	no data	no data	REF	REF	REF	REF	REF	REF	REF	no data	no data	no data	no data	no data	no data	no data	no data	no data	no data	no data	no data	REF	GAIN	REF	REF	REF	REF	no data	no data	no data
MLPA	10004	Bolin-1		N76373	ROU	Italy/Balkan/Caucasus	no data	no data	no data	REF	REF	REF	REF	REF	REF	REF	no data	no data	no data	no data	no data	no data	no data	no data	no data	no data	no data	no data	REF	GAIN	REF	REF	REF	REF	no data	no data	no data
MLPA	10005	Copac-1		N76420	ROU	Central Europe	no data	no data	no data	REF	REF	REF	REF	REF	REF	REF	no data	no data	no data	no data	no data	no data	no data	no data	no data	no data	no data	no data	REF	REF	REF	REF	REF	REF	no data	no data	no data
MLPA	10006	Kastel-1		N76395	UKR	Italy/Balkan/Caucasus	no data	no data	no data	REF	REF	REF	REF	REF	REF	REF	no data	no data	no data	no data	no data	no data	no data	no data	no data	no data	no data	no data	REF	GAIN	REF	REF	REF	REF	no data	no data	no data
MLPA	10007	Koch-1		N76396	UKR		no data	no data	no data	REF	REF	REF	REF	REF	REF	REF	no data	no data	no data	no data	no data	no data	no data	no data	no data	no data	no data	no data	REF	REF	REF	REF	REF	REF	no data	no data	no data
MLPA	10008	Sij-1		N76379	UZB	Asia	no data	no data	no data	REF	REF	REF	REF	REF	REF	REF	no data	no data	no data	no data	no data	no data	no data	no data	no data	no data	no data	no data	REF	REF	REF	REF	REF	REF	no data	no data	no data
MLPA	10009	Sij-2		N76380	UZB	Asia	no data	no data	no data	REF	REF	REF	REF	REF	REF	REF	no data	no data	no data	no data	no data	no data	no data	no data	no data	no data	no data	no data	REF	REF	REF	REF	REF	REF	no data	no data	no data
MLPA	10010	Sij-4		N76381	UZB	Asia	no data	no data	no data	REF	REF	REF	REF	REF	REF	REF	no data	no data	no data	no data	no data	no data	no data	no data	no data	no data	no data	no data	REF	REF	REF	REF	REF	REF	no data	no data	no data
MLPA	10011	Yeg-1		N76394	ARM	Asia	no data	no data	no data	REF	REF	REF	REF	REF	REF	REF	no data	no data	no data	no data	no data	no data	no data	no data	no data	no data	no data	no data	REF	REF	REF	REF	REF	REF	no data	no data	no data
MLPA	10012	Istisu-1		N76389	AZE	Italy/Balkan/Caucasus	no data	no data	no data	REF	REF	REF	REF	REF	REF	REF	no data	no data	no data	no data	no data	no data	no data	no data	no data	no data	no data	no data	REF	GAIN	REF	REF	REF	REF	no data	no data	no data
MLPA	10013	Lerik1-3		N76388	AZE	Italy/Balkan/Caucasus	no data	no data	no data	REF	REF	REF	REF	REF	REF	REF	no data	no data	no data	no data	no data	no data	no data	no data	no data	no data	no data	no data	REF	GAIN	REF	REF	REF	REF	no data	no data	no data
MLPA	10014	Xan-1		N76387	AZE	Italy/Balkan/Caucasus	no data	no data	no data	REF	REF	REF	REF	REF	REF	REF	no data	no data	no data	no data	no data	no data	no data	no data	no data	no data	no data	no data	REF	GAIN	REF	REF	REF	REF	no data	no data	no data
MLPA	10015	Ara-1		N76382	AFG	Asia	no data	no data	no data	REF	REF	REF	REF	REF	REF	REF	no data	no data	no data	no data	no data	no data	no data	no data	no data	no data	no data	no data	REF	REF	REF	REF	REF	REF	no data	no data	no data
MLPA	10016	Del-10		N76397	SRV		no data	no data	no data	REF	REF	REF	REF	REF	REF	REF	no data	no data	no data	no data	no data	no data	no data	no data	no data	no data	no data	no data	REF	REF	REF	REF	REF	REF	no data	no data	no data
MLPA	10017	Petro-1		N76370	SRB	Central Europe	no data	no data	no data	REF	REF	REF	REF	REF	REF	REF	no data	no data	no data	no data	no data	no data	no data	no data	no data	no data	no data	no data	REF	GAIN	REF	REF	REF	REF	no data	no data	no data
MLPA	10018	Dobra-1		N76369	SRB	Central Europe	no data	no data	no data	REF	REF	REF	REF	REF	REF	REF	no data	no data	no data	no data	no data	no data	no data	no data	no data	no data	no data	no data	REF	REF	REF	REF	REF	REF	no data	no data	no data

### Sheet: Table S7
Table S7. Manually assigned CN genotypes
Green - resolved cases with conflicting genotype assignment from two or more datasets (19). Red - unresolved conflicting cases (2). Yellow - cases with genotype assignments based on one dataset only, for which the genotype was manually corrected (11)
Gene	ID	Name	RD	MLPA	ddPCR	Genotype	Additional information	Reference
THALIANOL GENE CLUSTER
AT5G47980	7028	Bch-1	LOSS	REF	LOSS	LOSS	Visual inspection of mapping reads revealed that AT5G479580 was incompletely deleted in these accessions and that MLPA probe A011 was localized outside the deleted region. ddPCR data provided additional valitadion for Bch-1 and Sp-0.	Fig. S4A
	7343	Sp-0	LOSS	REF	LOSS	LOSS
	9559	IP-Mon-5	LOSS	REF	-	LOSS
	9677	Mitterberg-4-193	LOSS	-	-	REF	RD estimations are slightly below the threshold for REF genotype but the gene sequence is evenly covered with mapped shord reads in this accession, in contrast to other accesisons with LOSS genotype, for which the gap in mapping reads was clearly observed and RD estimations were substantially lower.
	9507	IP-Coa-0	LOSS	REF	-	REF	RD values for neighbouring genes AT5G47980 and CYP705A5 genes were slightly below the lower REF threshold in IP-Coa-0, however visual inspection revealed that both genes are evenly covered by sequencing reads, indicating their presence.
CYP705A5	9507	IP-Coa-0	LOSS	REF	-	REF
	9517	IP-All-0	LOSS	REF	-	LOSS	Visual inspection of mapping reads revealed that CYP705A5 was incompletely deleted in these accessions and that MLPA probe E090 was localized outside the deleted region.
	9574	IP-Rel-0	LOSS	REF	-	LOSS
CYP708A2	6921	Got-7	-	GAIN	REF	unresolved	Both MLPA and ddPCR assays targeted small gene regions. No additional information available for gene-wide evaluation.	-
THAS1	6987	Ak-1	REF	LOSS	-	REF	Visual inspection of mapping read pair indicated loss of exon1 and part of exon 2 in Ak-1 genomic sequence. MLPA probe E110 targeted the deleted region. The remaining exons are present, according to read mapping data.	Fig. S4B
ARABIDIOL/BARUOL GENE CLUSTER
CYP702A2	7411	Wl-0	REF	-	-	GAIN	RD values separated accessions in 2 groups (REF and GAIN). Based on sample distribution analysis, 3 accessions with RD > 3.2 were assigned GAIN genotypes.	Fig. S4C
	9390	Hadd-1	REF	-	-	GAIN
	9739	Toc-1	REF	-	-	GAIN
CYP702A3	1852	MNF-Pot-15	LOSS	-	-	REF	The group of accessions with LOSS genotypes distinguished form the remianing samples as a distinct group with RD values ~0.5 or lower. Te distribution of samples basd on RD values as well as the presence of reads mapping to this gene in MNF-Pot-15 accession indicated it had REF genotype.	Fig. S4D,E
PEN1	7207	Kyoto	REF	LOSS	-	REF	Visual inspection of mapping read pairs indicated loss of gene's 3' end, overlapping two last exons. MLPA probe E011 targeted the deleted region. Genomic regions overlapping the remainin exons are present in this accession.	Fig. S4F
	9759	Anz-0	REF	LOSS	-	unresolved	Read coverage in the region targeted by MLPA E011 probe does not indicate local deletion. No additional information available.	-
CYP705A2	7106	Dr-0	GAIN	REF	-	GAIN	While the separation between REF and GAIN groups was not complete based on RD data solely, MLPA results clearly divided the samples into 3 separate groups (LOSS, REF and GAIN). Based on sample gruping on distribution plots, 5 samples with MLPA values >2.95 (Dr-0, Durh-1, Hey-1, IP-Mon-5, Bak-7) were assigned GAIN genotypes. Combining RD and MLPA data also allowed for visual distinguishing of 3 distinct clusters, corresponding to LOSS, REF and GAIN genotypes and was used to resolve the RD:MLPA discrepances for Gel-1 and Kas-2 accessions.	Fig. S4G
	7107	Durh-1	GAIN	REF	-	GAIN
	7143	Gel-1	REF	GAIN	-	GAIN
	7166	Hey-1	-	REF	-	GAIN
	8424	Kas-2	GAIN	REF	-	REF
	9559	IP-Mon-5	GAIN	REF	-	GAIN
	9989	Bak-7	-	REF	-	GAIN
CYP705A3	9371	FäL 1	LOSS	REF	-	LOSS	Deletion of a large genomic region, overlapping CYP705A3 as well as flanking genes CYP705A2 and BARS1 was strongly supported by paired-read mapping and congruent MLPA data for the two latter genes. The MLPA signal from MLPA E051 was positive but weak compared to signal in other accessions, therefore it might result from some non-specific hybridization in this accession.	Fig. S4H
BARS1	8283	Dra3-1	LOSS	-	-	REF	For this accession RD had the treshold value. Inspection of WGS data in IGV revealed that BARS1 locus was covered with reads and only the largest intron was missing.	Fig. S4I
AT4G15390	5893	DraIV 1-11	REF	LOSS	-	REF	MLPA values range from 1.7322 to 3.1952 and do not separate into distinct groups. Combining RD and MLPA data confirms the existence of a single cluster (REF genotype)	Fig. S4J
	8290	En-1	REF	LOSS	-	REF
	5768	UKID63	REF	LOSS	-	REF
	7068	Cerv-1	REF	LOSS	-	REF
TIRUCALLADIENOL GENE CLUSTER
CCB3	5822	UKID116	LOSS	-	-	REF	RD values for this gene were variable (0.8851 to 3.3986) but their distribution did not indicate the presence of distinct CN groups. Based on this, all accessions were assigned REF genotypes, including 5 accessions with RD values slightly below the threshold of 1.	Fig. S4K
	9525	IP-Bis-0	LOSS	-	-	REF
	9728	Stiav-1	LOSS	-	-	REF
	9830	IP-Bus-0	LOSS	-	-	REF
	9866	Mdd-0	LOSS	-	-	REF

### Sheet: Table S8
Table S8. Large inversions detected within thalianol gene cluster
ID	Name	Country	1001 Genomes Group	NCBI/SRA	Chr	Start	Stop	Confidence Score	Number of Supporting Read Pairs	Size of inversion [bp]
88	CYR	FRA	Western Europe	SRR1945435	5	19412189	19427231	94	4	15043
108	LDV-18	FRA	Western Europe	SRR1945436	5	19412157	19427325	99	5	15169
139	LDV-46	FRA	Western Europe	SRR1945437	5	19412179	19427364	83	4	15186
159	MAR2-3	FRA	Western Europe	SRR1945438	5	19412186	19427427	99	5	15242
265	PYL-6	FRA	Admixed	SRR1945439	5	19412180	19427356	99	7	15177
403	Zdarec3	CZE	Central Europe	SRR1945442	5	19412160	19427324	59	3	15165
410	Doubravnik7	CZE	Central Europe	SRR1945443	5	19412548	19427361	99	9	14814
424	Draha2	CZE	Central Europe	SRR1945444	5	19412328	19426014	99	10	13687
428	Borky1	CZE	Central Europe	SRR1945445	5	19412274	19427491	99	8	15218
630	LI-OF-065	USA	Western Europe	SRR1945456	5	19412179	19427345	99	6	15167
763	Kar-1	KGZ	Asia	SRR1945463	5	19412210	19427249	99	18	15040
766	Dja-1	KGZ	Asia	SRR1945465	5	19412236	19427267	99	6	15032
772	Neo-6	TJK	Asia	SRR1945467	5	19412203	19427260	99	7	15058
801	KYC-33	USA	Germany	SRR1945468	5	19412293	19425962	99	12	13670
915	LIN S-5	USA	Germany	SRR1945474	5	19412223	19426009	99	8	13787
991	Ale-Stenar-41-1	SWE	South Sweden	SRR1945476	5	19412391	19427510	99	51	15120
992	Ale-Stenar-44-4	SWE	South Sweden	SRR1945477	5	19412379	19427379	99	9	15001
997	Ale-Stenar-56-14	SWE	South Sweden	SRR1945478	5	19412415	19425885	99	13	13471
1002	Ale-Stenar-64-24	SWE	South Sweden	SRR1945479	5	19412375	19425921	99	15	13547
1006	Ale-Stenar-77-31	SWE	South Sweden	SRR1945480	5	19412396	19425949	99	65	13554
1061	Brösarp-11-135	SWE	South Sweden	SRR1945481	5	19412362	19427496	99	20	15135
1062	Brösarp-15-138	SWE	South Sweden	SRR1945482	5	19412521	19427468	99	79	14948
1063	Brösarp-21-140	SWE	South Sweden	SRR1945483	5	19412240	19427392	99	15	15153
1066	Brösarp-34-145	SWE	South Sweden	SRR1945484	5	19412388	19427801	99	18	15414
1070	Brösarp-45-153	SWE	South Sweden	SRR1945485	5	19412365	19427415	99	15	15051
1254	Tos-82-387	SWE	North Sweden	SRR1945488	5	19412282	19426014	99	16	13733
1257	Tos-95-393	SWE	North Sweden	SRR1945489	5	19412366	19427439	99	46	15074
1313	Ängsö-59-422	SWE	Admixed	SRR1945490	5	19412374	19427402	99	27	15029
1317	Ängsö-74-430	SWE	Admixed	SRR1945491	5	19412271	19425931	99	33	13661
1552	Sku-30	SWE	North Sweden	SRR1945492	5	19412360	19427403	99	53	15044
1829	Mdn-1	USA	Germany	SRR1945507	5	19412316	19427388	99	6	15073
1852	MNF-Pot-15	USA	Germany	SRR1945511	5	19412363	19427423	99	22	15061
1890	MNF-Riv-21	USA	Asia	SRR1945514	5	19412228	19426014	77	4	13787
2016	MNF-Pin-39	USA	Admixed	SRR1945519	5	19412236	19427339	99	6	15104
2057	Map-42	USA	Germany	SRR1945523	5	19412529	19427640	99	56	15112
2171	Paw-26	USA	Germany	SRR1945531	5	19412223	19425947	99	6	13725
2202	Pent-23	USA	Admixed	SRR1945533	5	19412199	19425946	99	6	13748
2278	SLSP-35	USA	Germany	SRR1945538	5	19412180	19427341	52	2	15162
4807	UKSW06-207	UK	Western Europe	SRR1945545	5	19412225	19427386	86	4	15162
4840	UKSW06-240	UK	Western Europe	SRR1945547	5	19412363	19427394	99	34	15032
4857	UKSW06-257	UK	Western Europe	SRR1945548	5	19412442	19427370	99	32	14929
4884	UKSW06-285	UK	Western Europe	SRR1945549	5	19412168	19427349	82	3	15182
4939	UKSW06-341	UK	Western Europe	SRR1945551	5	19412369	19427362	99	36	14994
5023	UKSE06-118	UK	Western Europe	SRR1945553	5	19412166	19427336	45	2	15171
5151	UKSE06-325	UK	Admixed	SRR1945555	5	19412315	19427350	66	3	15036
5210	UKSE06-432	UK	Western Europe	SRR1945557	5	19412166	19427356	82	4	15191
5236	UKSE06-470	UK	Western Europe	SRR1945558	5	19412218	19427490	99	6	15273
5249	UKSE06-491	UK	Western Europe	SRR1945559	5	19412975	19427467	99	58	14493
5253	UKSE06-500	UK	Western Europe	SRR1945560	5	19412313	19427367	99	8	15055
5279	UKSE06-541	UK	Western Europe	SRR1945562	5	19412309	19427393	99	28	15085
5353	UKNW06-003	UK	Western Europe	SRR1945564	5	19412265	19427329	99	14	15065
5395	UKNW06-102	UK	Western Europe	SRR1945565	5	19412338	19427355	99	24	15018
5486	UKNW06-233	UK	Germany	SRR1945566	5	19411912	19425923	55	2	14012
5577	UKNW06-403	UK	Western Europe	SRR1945567	5	19412180	19427320	92	4	15141
5651	UKNW06-488	UK	Western Europe	SRR1945569	5	19412346	19427392	99	33	15047
5717	Bra-1	UK	Western Europe	SRR1945570	5	19412443	19427463	99	82	15021
5718	UKID11	UK	Western Europe	SRR1945571	5	19412401	19427429	99	28	15029
5720	Cal-2	UK	Admixed	SRR1945572	5	19411965	19425947	99	6	13983
5726	Cnt-1	UK	Western Europe	SRR1945573	5	19412190	19427388	99	6	15199
5741	For-2	UK	Western Europe	SRR1945574	5	19412051	19425937	69	3	13887
5748	Kil-0	UK	Germany	SRR1945575	5	19412202	19427317	99	9	15116
5768	UKID63	UK	Admixed	SRR1945577	5	19412329	19427442	99	12	15114
5776	UKID71	UK	Western Europe	SRR1945579	5	19412450	19427446	99	30	14997
5779	UKID74	UK	Western Europe	SRR1945580	5	19412376	19427390	99	14	15015
5784	Ty-1	UK	Admixed	SRR1945581	5	19412282	19427246	79	4	14965
5798	UKID93	UK	Western Europe	SRR1945582	5	19412323	19427574	99	19	15252
5811	UKID107	UK	Admixed	SRR1945584	5	19412371	19427233	99	9	14863
5822	UKID116	UK	Admixed	SRR1945585	5	19412217	19425950	99	6	13734
5830	App1-12	SWE	South Sweden	SRR1945586	5	19412332	19427438	99	16	15107
5832	App1-16	SWE	South Sweden	SRR1945588	5	19412226	19427306	99	14	15081
5836	Boo2-3	SWE	South Sweden	SRR1945589	5	19412333	19426009	99	32	13677
5837	Bor-1	CZE	Central Europe	SRR1945590	5	19412191	19427234	99	4	15044
5860	Dra-3	SWE	North Sweden	SRR1945592	5	19412321	19427356	99	8	15036
5867	Dra2-1	SWE	South Sweden	SRR1945594	5	19412210	19427305	99	8	15096
5874	DraII-6	CZE	Central Europe	SRR1945595	5	19412397	19426014	99	8	13618
5890	DraIV 1-8	CZE	Central Europe	SRR1945596	5	19412082	19425937	94	4	13856
5893	DraIV 1-11	CZE	Central Europe	SRR1945597	5	19412180	19427336	99	6	15157
5907	DraIV 2-9	CZE	Central Europe	SRR1945598	5	19412058	19425937	99	5	13880
5921	DraIV 3-7	CZE	Central Europe	SRR1945599	5	19412215	19425914	99	5	13700
5950	DraIV 5-12	CZE	Central Europe	SRR1945600	5	19412166	19425962	99	12	13797
5984	DraIV 6-13	CZE	Central Europe	SRR1945601	5	19412225	19427371	99	8	15147
5993	DraIV 6-22	CZE	Central Europe	SRR1945602	5	19411990	19425973	99	5	13984
6009	Eden-1	SWE	North Sweden	SRR1945604	5	19412279	19427404	99	11	15126
6010	Eden-5	SWE	North Sweden	SRR1945605	5	19412349	19427500	99	29	15152
6011	Eden-6	SWE	North Sweden	SRR1945606	5	19412353	19427291	99	22	14939
6012	Eden-7	SWE	North Sweden	SRR1945607	5	19412323	19427353	99	17	15031
6016	Eds-1	SWE	North Sweden	SRR1945609	5	19411918	19425905	69	3	13988
6017	Eds-9	SWE	North Sweden	SRR1945610	5	19412341	19427396	99	28	15056
6019	Fjä1-2	SWE	South Sweden	SRR1945611	5	19412294	19427377	99	12	15084
6020	Fjä1-5	SWE	South Sweden	SRR1945612	5	19412319	19427357	99	6	15039
6021	Fjä2-4	SWE	South Sweden	SRR1945613	5	19412300	19427344	99	10	15045
6022	Fjä2-6	SWE	South Sweden	SRR1945614	5	19412351	19427406	99	22	15056
6023	Fly2-1	SWE	South Sweden	SRR1945615	5	19412227	19427332	99	11	15106
6024	Fly2-2	SWE	South Sweden	SRR1945616	5	19412167	19427254	99	5	15088
6025	Gro-3	SWE	North Sweden	SRR1945617	5	19412252	19425913	99	12	13662
6034	Hov1-7	SWE	South Sweden	SRR1945619	5	19412315	19427422	99	14	15108
6036	Hov3-2	SWE	South Sweden	SRR1945621	5	19412231	19427301	99	10	15071
6038	Hov3-5	SWE	South Sweden	SRR1945622	5	19412325	19427369	99	29	15045
6039	Hovdala-2	SWE	Admixed	SRR1945623	5	19412231	19427374	80	4	15144
6040	Kni-1	SWE	South Sweden	SRR1945624	5	19412259	19427389	99	10	15131
6041	3-Nov	SWE	South Sweden	SRR1945625	5	19412291	19427388	99	18	15098
6042	Lom1-1	SWE	Admixed	SRR1945626	5	19412280	19425934	80	12	13655
6046	Löv-5	SWE	North Sweden	SRR1945628	5	19412188	19425920	91	5	13733
6064	Nyl-2	SWE	North Sweden	SRR1945629	5	19412298	19425912	99	6	13615
6069	Nyl-7	SWE	North Sweden	SRR1945630	5	19412347	19427324	99	13	14978
6070	Omn-1	SWE	North Sweden	SRR1945631	5	19412272	19427356	99	17	15085
6071	Omn-5	SWE	North Sweden	SRR1945632	5	19412232	19427364	99	9	15133
6073	ÖMö1-7	SWE	South Sweden	SRR1945633	5	19412351	19427358	99	16	15008
6076	Rev-2	SWE	South Sweden	SRR1945635	5	19412146	19427376	37	2	15231
6077	Rev-3	SWE	South Sweden	SRR1945636	5	19412225	19427349	99	13	15125
6085	Sparta-1	SWE	South Sweden	SRR1945637	5	19412282	19427373	99	24	15092
6086	Sr:3	SWE	Admixed	SRR1945638	5	19412320	19427440	99	24	15121
6088	Stu1-1	SWE	South Sweden	SRR1945640	5	19412218	19427276	99	9	15059
6090	T1000	SWE	South Sweden	SRR1945641	5	19412251	19427400	99	17	15150
6091	T1010	SWE	South Sweden	SRR1945642	5	19412294	19427422	99	22	15129
6092	T1020	SWE	South Sweden	SRR1945643	5	19411958	19425914	60	3	13957
6094	T1040	SWE	South Sweden	SRR1945644	5	19412365	19426015	99	41	13651
6095	T1050	SWE	South Sweden	SRR1945645	5	19412344	19427400	99	22	15057
6096	T1060	SWE	South Sweden	SRR1945646	5	19412364	19426014	99	29	13651
6097	T1070	SWE	South Sweden	SRR1945647	5	19412282	19427360	99	20	15079
6098	T1080	SWE	South Sweden	SRR1945648	5	19412333	19427333	99	15	15001
6099	T1090	SWE	South Sweden	SRR1945649	5	19412300	19427321	99	8	15022
6100	T1110	SWE	South Sweden	SRR1945650	5	19412255	19427378	99	11	15124
6101	T1120	SWE	South Sweden	SRR1945651	5	19412334	19427417	99	38	15084
6102	T1130	SWE	South Sweden	SRR1945652	5	19412280	19427352	99	8	15073
6104	T1160	SWE	South Sweden	SRR1945653	5	19412369	19427342	99	22	14974
6105	T450	SWE	South Sweden	SRR1945654	5	19412422	19427441	99	29	15020
6106	T460	SWE	South Sweden	SRR1945655	5	19412329	19427399	99	20	15071
6107	T470	SWE	South Sweden	SRR1945656	5	19412302	19427302	99	9	15001
6109	T510	SWE	South Sweden	SRR1945658	5	19412975	19426014	99	53	13040
6111	T530	SWE	South Sweden	SRR1945659	5	19412296	19427369	99	9	15074
6112	T540	SWE	South Sweden	SRR1945660	5	19412360	19427407	99	10	15048
6113	T550	SWE	South Sweden	SRR1945661	5	19412296	19427373	99	10	15078
6114	T570	SWE	South Sweden	SRR1945662	5	19412282	19427364	99	21	15083
6115	T580	SWE	South Sweden	SRR1945663	5	19412319	19427409	99	37	15091
6118	T610	SWE	South Sweden	SRR1945664	5	19412356	19426009	99	33	13654
6119	T620	SWE	South Sweden	SRR1945665	5	19412359	19427553	99	54	15195
6122	T670	SWE	South Sweden	SRR1945666	5	19412340	19427423	99	43	15084
6123	T680	SWE	South Sweden	SRR1945667	5	19412263	19427367	99	36	15105
6124	T690	SWE	South Sweden	SRR1945668	5	19412252	19426015	99	12	13764
6125	T710	SWE	South Sweden	SRR1945669	5	19412372	19427386	99	16	15015
6126	T720	SWE	South Sweden	SRR1945670	5	19412367	19427409	99	16	15043
6128	T740	SWE	South Sweden	SRR1945671	5	19412344	19427562	99	23	15219
6131	T780	SWE	South Sweden	SRR1945672	5	19412393	19427490	99	22	15098
6132	T790	SWE	South Sweden	SRR1945673	5	19412404	19427428	99	25	15025
6133	T800	SWE	South Sweden	SRR1945674	5	19412261	19427371	99	18	15111
6134	T810	SWE	South Sweden	SRR1945675	5	19412308	19427327	99	20	15020
6136	T840	SWE	South Sweden	SRR1945676	5	19412344	19425985	99	19	13642
6138	T860	SWE	South Sweden	SRR1945678	5	19412353	19427427	99	19	15075
6140	T880	SWE	South Sweden	SRR1945679	5	19412323	19427424	99	16	15102
6141	T890	SWE	South Sweden	SRR1945680	5	19412327	19427401	99	25	15075
6142	T900	SWE	South Sweden	SRR1945681	5	19412339	19427343	99	13	15005
6145	T930	SWE	South Sweden	SRR1945682	5	19412366	19427394	99	21	15029
6148	T960	SWE	South Sweden	SRR1945683	5	19412356	19427363	99	9	15008
6149	T970	SWE	South Sweden	SRR1945684	5	19412341	19427357	99	29	15017
6151	T990	SWE	South Sweden	SRR1945686	5	19412322	19427438	99	25	15117
6153	TAA 03	SWE	North Sweden	SRR1945687	5	19412284	19425947	99	17	13664
6154	TAA 04	SWE	North Sweden	SRR1945688	5	19412339	19427361	99	10	15023
6163	TAA 14	SWE	North Sweden	SRR1945689	5	19412374	19427424	99	18	15051
6166	TAA 17	SWE	North Sweden	SRR1945690	5	19412380	19427605	99	18	15226
6169	TÅD 01	SWE	North Sweden	SRR1945691	5	19412275	19427465	99	19	15191
6172	TÅD 04	SWE	North Sweden	SRR1945692	5	19412294	19427355	99	18	15062
6173	TÅD 05	SWE	North Sweden	SRR1945693	5	19412370	19427412	99	17	15043
6174	TÅD 06	SWE	North Sweden	SRR1945694	5	19412382	19427442	99	16	15061
6177	TÄL 03	SWE	North Sweden	SRR1945695	5	19412397	19427407	99	18	15011
6184	TBÖ 01	SWE	North Sweden	SRR1945697	5	19412335	19425990	99	22	13656
6188	TDr-1	SWE	South Sweden	SRR1945698	5	19412423	19427380	99	16	14958
6189	TDr-2	SWE	South Sweden	SRR1945699	5	19412331	19427446	99	15	15116
6191	TDr-4	SWE	South Sweden	SRR1945700	5	19412328	19425941	99	23	13614
6192	TDr-5	SWE	South Sweden	SRR1945701	5	19412345	19427412	99	29	15068
6193	TDr-7	SWE	South Sweden	SRR1945702	5	19412403	19425890	99	16	13488
6194	TDr-8	SWE	South Sweden	SRR1945703	5	19412402	19427432	99	37	15031
6195	TDr-9	SWE	South Sweden	SRR1945704	5	19412287	19427330	99	24	15044
6198	TDr-13	SWE	South Sweden	SRR1945705	5	19412345	19427402	99	29	15058
6201	TDr-16	SWE	South Sweden	SRR1945706	5	19412377	19427609	99	18	15233
6202	TDr-17	SWE	South Sweden	SRR1945707	5	19412303	19427344	99	16	15042
6203	TDr-18	SWE	South Sweden	SRR1945708	5	19412321	19426009	99	38	13689
6209	TEDEN 02	SWE	North Sweden	SRR1945709	5	19412417	19427567	99	24	15151
6210	TEDEN 03	SWE	North Sweden	SRR1945710	5	19412347	19427412	99	16	15066
6220	TGR 01	SWE	North Sweden	SRR1945715	5	19412397	19427408	99	12	15012
6221	TGR 02	SWE	North Sweden	SRR1945716	5	19412316	19427332	99	14	15017
6231	TNY 04	SWE	North Sweden	SRR1945717	5	19412195	19427375	99	5	15181
6235	TOM 01	SWE	North Sweden	SRR1945718	5	19412279	19426015	99	29	13737
6237	TOM 03	SWE	North Sweden	SRR1945719	5	19412351	19427325	99	7	14975
6238	TOM 04	SWE	North Sweden	SRR1945720	5	19412359	19427515	99	21	15157
6240	TOM 06	SWE	North Sweden	SRR1945721	5	19412309	19427392	99	6	15084
6241	TOM 07	SWE	North Sweden	SRR1945722	5	19412378	19427322	99	8	14945
6242	Tomegap-2	SWE	South Sweden	SRR1945723	5	19412223	19427350	99	7	15128
6243	Tottarp-2	SWE	Central Europe	SRR1945724	5	19412310	19427401	99	13	15092
6244	TRÄ 01	SWE	North Sweden	SRR1945725	5	19412350	19427373	99	7	15024
6252	TV-4	SWE	Germany	SRR1945726	5	19412270	19427385	99	25	15116
6255	TV-7	SWE	Germany	SRR1945727	5	19412256	19427432	99	8	15177
6258	TV-10	SWE	Admixed	SRR1945728	5	19412341	19427426	99	13	15086
6268	TV-22	SWE	Germany	SRR1945729	5	19412375	19427428	99	42	15054
6276	TV-30	SWE	Germany	SRR1945730	5	19412353	19427390	99	19	15038
6284	TV-38	SWE	South Sweden	SRR1945731	5	19412317	19427588	99	29	15272
6296	UduI 1-11	CZE	Central Europe	SRR1945732	5	19412247	19425937	99	8	13691
6390	UduI 3-36	CZE	Central Europe	SRR1945733	5	19412233	19427392	99	5	15160
6396	UduI 4-9	CZE	Central Europe	SRR1945734	5	19412180	19427391	99	6	15212
6413	Ull3-4	SWE	South Sweden	SRR1945735	5	19412364	19427424	99	45	15061
6424	ZdrI 1-23	CZE	Central Europe	SRR1945736	5	19412194	19427385	99	9	15192
6434	ZdrI 2-9	CZE	Admixed	SRR1945737	5	19412168	19425962	99	6	13795
6445	ZdrI 2-21	CZE	Central Europe	SRR1945738	5	19412226	19425971	99	6	13746
6744	CSHL-5	USA	Germany	SRR1945742	5	19412218	19427362	99	8	15145
6830	Kz-13	KAZ	Admixed	SRR1945748	5	19412524	19427613	99	66	15090
6901	Bil-7	SWE	North Sweden	SRR1945752	5	19412257	19425913	99	8	13657
6903	Bor-4	CZE	Central Europe	SRR1945753	5	19412167	19425947	99	5	13781
6904	Br-0	CZE	Western Europe	SRR1945754	5	19412235	19427282	99	19	15048
6911	Cvi-0	CPV	Relict	SRR1945758	5	19412247	19427340	99	20	15094
6913	Eden-2	SWE	North Sweden	SRR1945759	5	19412286	19425990	99	14	13705
6915	Ei-2	GER	Germany	SRR1945760	5	19412072	19425899	99	4	13828
6919	Ga-0	GER	Central Europe	SRR1945763	5	19412212	19427226	87	3	15015
6922	Gu-0	GER	Germany	SRR1945765	5	19412175	19427241	99	4	15067
6923	HR-10	UK	Western Europe	SRR1945766	5	19412207	19427318	99	7	15112
6924	HR-5	UK	Western Europe	SRR1945767	5	19412190	19427261	99	4	15072
6929	Kondara	TJK	Asia	SRR1945770	5	19412247	19427237	99	5	14991
6931	Kz-9	KAZ	Asia	SRR1945771	5	19412200	19427294	99	5	15095
6932	Ler-1	GER	Admixed	SRR1945772	5	19412966	19427596	99	58	14631
6933	LL-0	ESP	Spain	SRR1945773	5	19412272	19427357	99	35	15086
6940	Mz-0	GER	Germany	SRR1945775	5	19412101	19425913	56	2	13813
6943	NFA-10	UK	Western Europe	SRR1945776	5	19412288	19427250	99	12	14963
6951	Pu2-23	CZE	Central Europe	SRR1945779	5	19412218	19427272	99	5	15055
6958	Ra-0	FRA	Western Europe	SRR1945782	5	19412193	19427251	99	4	15059
6959	Rennes-1	FRA	Western Europe	SRR1945783	5	19412266	19427228	99	10	14963
6960	Rennes-11	FRA	Western Europe	SRR1945784	5	19412250	19427247	99	6	14998
6966	Sq-1	UK	Western Europe	SRR1945787	5	19412202	19427242	90	3	15041
6968	Tamm-2	FIN	North Sweden	SRR1945789	5	19412145	19425743	70	3	13599
6969	Tamm-27	FIN	North Sweden	SRR1945790	5	19412252	19425931	99	9	13680
6973	Ull2-3	SWE	Germany	SRR1945793	5	19412289	19427334	99	32	15046
6974	Ull2-5	SWE	South Sweden	SRR1945794	5	19412308	19427303	99	11	14996
6975	Uod-1	AUT	Central Europe	SRR1945795	5	19412240	19427294	99	10	15055
6976	Uod-7	AUT	Central Europe	SRR1945796	5	19412248	19427340	99	20	15093
6981	Ws-2	RUS	Admixed	SRR1945798	5	19412223	19427287	94	4	15065
6984	Zdr-1	CZE	Central Europe	SRR1945800	5	19412195	19427236	99	6	15042
6989	Alst-1	UK	Western Europe	SRR1945803	5	19412221	19427255	99	5	15035
6990	Amel-1	NED	Admixed	SRR1945804	5	19412225	19427243	99	4	15019
6992	Ang-0	BEL	Admixed	SRR1945805	5	19412208	19427277	99	8	15070
6997	Appt-1	NED	Germany	SRR1945806	5	19412167	19425903	99	4	13737
7000	Aa-0	GER	Germany	SRR1945807	5	19412188	19427224	99	4	15037
7002	Baa-1	NED	Germany	SRR1945808	5	19412167	19427278	99	12	15112
7008	Benk-1	NED	Germany	SRR1945810	5	19412193	19427235	99	5	15043
7013	Bd-0	GER	South Sweden	SRR1945811	5	19412189	19427260	99	8	15072
7014	Ba-1	UK	Germany	SRR1945812	5	19412212	19427242	99	8	15031
7025	Bl-1	ITA	Central Europe	SRR1945813	5	19412233	19427260	99	8	15028
7028	Bch-1	GER	Admixed	SRR1945815	5	19412167	19427259	99	6	15093
7058	Bur-0	IRL	Admixed	SRR1945819	5	19412675	19426001	99	60	13327
7061	Cal-0	UK	Admixed	SRR1945820	5	19412179	19427248	99	7	15070
7062	Ca-0	GER	Germany	SRR1945821	5	19412185	19427281	99	6	15097
7064	Cnt-1	UK	Western Europe	SRR1945823	5	19412203	19427233	99	4	15031
7067	Ct-1	ITA	Central Europe	SRR1945824	5	19413103	19425922	99	38	12820
7094	Da-0	GER	Germany	SRR1945831	5	19412026	19425779	54	2	13754
7102	Do-0	GER	Germany	SRR1945833	5	19412172	19425951	99	12	13780
7103	Dra-0	CZE	Central Europe	SRR1945834	5	19412231	19427220	99	5	14990
7107	Durh-1	UK	Western Europe	SRR1945836	5	19412207	19427234	99	6	15028
7111	Edi-0	UK	Admixed	SRR1945838	5	19412806	19425960	99	66	13155
7117	El-0	GER	Germany	SRR1945839	5	19412167	19425937	99	6	13771
7119	En-2	GER	Germany	SRR1945840	5	19412112	19425848	64	2	13737
7120	En-D	GER	Central Europe	SRR1945841	5	19412254	19427269	99	5	15016
7125	Er-0	GER	Germany	SRR1945842	5	19412188	19427242	99	6	15055
7126	Es-0	FIN	Admixed	SRR1945843	5	19412191	19427226	99	4	15036
7130	Et-0	FRA	Western Europe	SRR1945845	5	19412205	19427249	99	7	15045
7143	Gel-1	NED	Germany	SRR1945848	5	19412197	19427245	99	4	15049
7158	Gr-5	AUT	Central Europe	SRR1945850	5	19412205	19427381	99	6	15177
7165	Hn-0	GER	Germany	SRR1945856	5	19412196	19427288	99	4	15093
7177	Jm-0	CZE	Central Europe	SRR1945858	5	19412236	19427240	99	6	15005
7181	Je-0	GER	Admixed	SRR1945859	5	19412172	19427253	75	3	15082
7186	Kn-0	LTU	Central Europe	SRR1945861	5	19412729	19425900	99	39	13172
7192	Kil-0	UK	Germany	SRR1945862	5	19412212	19427252	99	6	15041
7199	Kl-5	GER	Germany	SRR1945863	5	19412216	19427242	99	10	15027
7203	Krot-0	GER	Central Europe	SRR1945865	5	19412215	19427263	99	7	15049
7207	Kyoto	JPN	Central Europe	SRR1945866	5	19412172	19427237	99	5	15066
7209	La-0	POL	Admixed	SRR1945868	5	19412168	19427248	99	6	15081
7213	Ler-0	GER	Admixed	SRR1945869	5	19412827	19425916	99	45	13090
7217	Lm-2	FRA	Western Europe	SRR1945870	5	19412197	19427225	88	3	15029
7223	Li-2:1	GER	Central Europe	SRR1945872	5	19412172	19427287	99	4	15116
7255	Mh-0	GER	Germany	SRR1945878	5	19412224	19427325	99	6	15102
7258	Nw-0	GER	Germany	SRR1945879	5	19412234	19427245	99	9	15012
7268	Np-0	GER	Admixed	SRR1945880	5	19412223	19427244	99	4	15022
7273	No-0	GER	Central Europe	SRR1945881	5	19412729	19425899	99	37	13171
7280	Old-1	GER	Germany	SRR1945883	5	19412221	19427255	99	10	15035
7287	Ove-0	GER	Germany	SRR1945885	5	19412197	19427227	99	14	15031
7298	Pi-0	AUT	Central Europe	SRR1945888	5	19412178	19427282	99	4	15105
7306	Pog-0	CAN	Western Europe	SRR1945890	5	19412167	19427242	99	4	15076
7314	Ragl-1	UK	Admixed	SRR1945892	5	19412224	19425913	99	7	13690
7319	Rome-1	ITA	Admixed	SRR1945894	5	19412181	19427270	99	4	15090
7322	Rsch-4	RUS	Germany	SRR1945896	5	19412441	19425904	99	72	13464
7323	Rubezhnoe-1	UKR	Asia	SRR1945897	5	19412226	19427259	99	9	15034
7342	Su-0	UK	Admixed	SRR1945903	5	19412217	19427277	99	6	15061
7343	Sp-0	GER	South Sweden	SRR1945904	5	19412186	19427262	99	5	15077
7346	Sten-0	GER	South Sweden	SRR1945906	5	19412280	19427451	99	5	15172
7347	Stw-0	RUS	Central Europe	SRR1945907	5	19412298	19427298	99	7	15001
7349	Ta-0	CZE	Central Europe	SRR1945908	5	19412215	19427226	99	7	15012
7350	Tac-0	USA	Central Europe	SRR1945909	5	19412204	19427250	99	4	15047
7372	Tscha-1	AUT	Central Europe	SRR1945915	5	19412187	19427218	99	5	15032
7373	Tsu-0	JPN	Admixed	SRR1945916	5	19413108	19425960	99	52	12853
7378	Uk-1	GER	Admixed	SRR1945918	5	19412210	19427286	99	9	15077
7383	Van-0	CAN	Western Europe	SRR1945920	5	19412234	19427280	99	10	15047
7387	Vind-1	UK	Western Europe	SRR1945922	5	19412244	19427261	99	7	15018
7394	Wa-1	POL	Admixed	SRR1945923	5	19412218	19427233	48	2	15016
7396	Ws-0.2	RUS	Central Europe	SRR1945924	5	19412257	19427373	99	28	15117
7404	Wc-1	GER	Admixed	SRR1945925	5	19412228	19427242	90	4	15015
7413	Wil-2	LTU	Central Europe	SRR1945927	5	19412762	19427511	99	35	14750
7415	Wu-0	GER	Germany	SRR1945928	5	19412579	19425965	99	46	13387
7460	Da(1)-12	CZE	Central Europe	SRR1945936	5	19412234	19427241	99	4	15008
7516	Vår2-1	SWE	Germany	SRR1945943	5	19412209	19427237	71	3	15029
7521	Lp2-6	CZE	Central Europe	SRR1945946	5	19412259	19427351	99	24	15093
7525	Rmx-A180	USA	Germany	SRR1945948	5	19412211	19427247	99	4	15037
7717	KNO1.37	USA	Germany	SRR1945953	5	19412185	19427381	99	4	15197
7917	PNA3.10	USA	Germany	SRR1945956	5	19412412	19427222	78	3	14811
7947	PNA3.40	USA	Germany	SRR1945957	5	19412328	19427334	99	10	15007
8077	PT2.21	USA	Germany	SRR1945960	5	19412171	19427336	44	2	15166
8171	RMX4.118	USA	Germany	SRR1945962	5	19412971	19427553	99	39	14583
8222	2-Nov	SWE	South Sweden	SRR1945964	5	19412849	19427428	99	7	14580
8227	THÖ 03	SWE	North Sweden	SRR1945965	5	19412362	19427370	99	44	15009
8234	Gul1-2	SWE	South Sweden	SRR1945969	5	19412383	19427461	99	42	15079
8236	HSm	CZE	Central Europe	SRR1945971	5	19412091	19425876	82	3	13786
8237	Kävlinge-1	SWE	South Sweden	SRR1945972	5	19412131	19425907	63	7	13777
8238	Kent	UK	Germany	SRR1945973	5	19412232	19427296	99	9	15065
8239	PHW-3	GER	Germany	SRR1945974	5	19412229	19427296	99	3	15068
8240	Kulturen-1	SWE	South Sweden	SRR1945975	5	19412298	19427356	99	5	15059
8241	Liarum	SWE	South Sweden	SRR1945976	5	19412342	19427420	99	12	15079
8243	PHW-2	ITA	Western Europe	SRR1945978	5	19412272	19427322	99	16	15051
8244	PHW-34	FRA	Western Europe	SRR1945979	5	19412243	19427287	99	12	15045
8246	NC-6	USA	Germany	SRR1945980	5	19412257	19427254	99	9	14998
8247	San-2	SWE	South Sweden	SRR1945981	5	19412215	19427410	89	5	15196
8256	Bå1-2	SWE	Admixed	SRR1945983	5	19412289	19427343	96	5	15055
8258	Bå4-1	SWE	South Sweden	SRR1945984	5	19412252	19427330	99	14	15079
8259	Bå5-1	SWE	South Sweden	SRR1945985	5	19412177	19427246	99	9	15070
8283	Dra3-1	SWE	South Sweden	SRR1945987	5	19412337	19427382	99	17	15046
8290	En-1	GER	Central Europe	SRR1945990	5	19412219	19427233	99	7	15015
8297	Ge-0	SUI	Western Europe	SRR1945991	5	19412131	19425941	99	7	13811
8306	Hov4-1	SWE	South Sweden	SRR1945992	5	19412289	19427350	99	6	15062
8307	Hovdala-6	SWE	South Sweden	SRR1945993	5	19412300	19427360	99	26	15061
8312	Is-0	GER	Germany	SRR1945995	5	19412180	19427279	99	6	15100
8326	1-Nov	SWE	South Sweden	SRR1945996	5	19412313	19425937	99	25	13625
8334	Lu-1	SWE	Admixed	SRR1945997	5	19412322	19427383	99	16	15062
8335	Lund	SWE	South Sweden	SRR1945998	5	19412230	19427260	99	6	15031
8337	Mir-0	ITA	Western Europe	SRR1945999	5	19412167	19427238	42	2	15072
8343	Na-1	FRA	Admixed	SRR1946000	5	19412223	19427265	99	6	15043
8351	Ost-0	SWE	North Sweden	SRR1946001	5	19412299	19426006	99	24	13708
8354	Per-1	RUS	Asia	SRR1946002	5	19412195	19427289	99	8	15095
8365	Rak-2	CZE	Central Europe	SRR1946004	5	19412190	19427311	99	11	15122
8369	Rev-1	SWE	South Sweden	SRR1946006	5	19411958	19425851	50	2	13894
8376	Sanna-2	SWE	North Sweden	SRR1946007	5	19412376	19426024	91	10	13649
8386	Sr:5	SWE	Central Europe	SRR1946008	5	19412235	19427425	99	14	15191
8419	Wil-1	LTU	Central Europe	SRR1946010	5	19412192	19427287	99	5	15096
8420	Kelsterbach-4	GER	Germany	SRR1946011	5	19412190	19427251	99	4	15062
8422	Fjä1-1	SWE	South Sweden	SRR1946012	5	19412229	19427338	99	12	15110
8424	Kas-2	IND	Asia	SRR1946013	5	19412218	19425967	99	13	13750
8426	Ull1-1	SWE	South Sweden	SRR1946014	5	19412358	19425930	99	32	13573
8427	Ull2-13	SWE	South Sweden	SRR1946015	5	19412246	19425949	99	16	13704
9027	RMX413.85	USA	Germany	SRR1946020	5	19412475	19427474	99	38	15000
9057	Vinslöv	SWE	South Sweden	SRR1946021	5	19412310	19427344	99	17	15035
9069	Xan-5	AZE	Italy/Balkan/Caucasus	SRR1946024	5	19412350	19427339	99	11	14990
9070	Xan-6	AZE	Italy/Balkan/Caucasus	SRR1946025	5	19412013	19426008	90	4	13996
9075	Lerik1-4	AZE	Italy/Balkan/Caucasus	SRR1946026	5	19412176	19427241	90	3	15066
9078	Lerik1-7	AZE	Italy/Balkan/Caucasus	SRR1946027	5	19412181	19427264	99	8	15084
9081	Lerik2-3	AZE	Italy/Balkan/Caucasus	SRR1946029	5	19411972	19425971	99	6	14000
9091	Nar-5	AZE	Italy/Balkan/Caucasus	SRR1946033	5	19412166	19427217	99	7	15052
9095	Istisu-5	AZE	Italy/Balkan/Caucasus	SRR1946034	5	19412184	19427336	99	8	15153
9099	Istisu-9	AZE	Italy/Balkan/Caucasus	SRR1946035	5	19412051	19425947	52	2	13897
9106	Lag1-8	GEO	Italy/Balkan/Caucasus	SRR1946041	5	19412108	19425868	86	3	13761
9111	Lag2-4	GEO	Italy/Balkan/Caucasus	SRR1946042	5	19412305	19425962	99	22	13658
9121	Bak-5	GEO	Italy/Balkan/Caucasus	SRR1946046	5	19412176	19427304	99	9	15129
9125	Geg-14	ARM	Asia	SRR1946047	5	19412220	19425947	99	12	13728
9128	Yeg-2	ARM	Asia	SRR1946048	5	19412314	19427341	68	3	15028
9130	Yeg-4	ARM	Asia	SRR1946049	5	19412108	19425962	61	2	13855
9131	Yeg-5	ARM	Asia	SRR1946050	5	19412217	19427357	99	10	15141
9133	Yeg-7	ARM	Asia	SRR1946051	5	19412005	19425962	99	7	13958
9134	Yeg-8	ARM	Asia	SRR1946052	5	19412089	19425957	66	3	13869
9298	Edi-1	UK	Western Europe	SRR1946053	5	19412166	19427325	56	2	15160
9312	Ullapool-8	UK	Western Europe	SRR1946054	5	19412166	19427349	70	3	15184
9314	Gol-2	UK	Western Europe	SRR1946055	5	19412280	19427358	99	5	15079
9321	Ådal 1	SWE	North Sweden	SRR1946056	5	19412422	19427427	99	21	15006
9323	Ådal 3	SWE	North Sweden	SRR1946057	5	19412411	19427432	99	27	15022
9332	Bar 1	SWE	North Sweden	SRR1946058	5	19412365	19426013	99	25	13649
9336	Bön 1	SWE	Admixed	SRR1946059	5	19412452	19427595	99	105	15144
9339	Böt 1	SWE	South Sweden	SRR1946060	5	19412340	19425971	99	41	13632
9343	Dju-1	SWE	Admixed	SRR1946061	5	19412342	19426014	99	26	13673
9352	Död 2	SWE	South Sweden	SRR1946062	5	19412362	19427526	99	52	15165
9353	Död 3	SWE	South Sweden	SRR1946063	5	19412475	19427442	99	51	14968
9363	EdJ 2	SWE	North Sweden	SRR1946064	5	19412481	19425945	99	40	13465
9369	EkS 2	SWE	South Sweden	SRR1946065	5	19412325	19427451	99	32	15127
9370	EkS 3	SWE	South Sweden	SRR1946066	5	19412422	19426014	99	19	13593
9380	FlyA 3	SWE	South Sweden	SRR1946068	5	19412390	19427486	99	63	15097
9381	Fri 1	SWE	Admixed	SRR1946069	5	19412313	19427314	99	11	15002
9382	Fri 2	SWE	Admixed	SRR1946070	5	19412424	19427380	99	24	14957
9383	Fri 3	SWE	Admixed	SRR1946071	5	19412450	19426009	99	37	13560
9386	Grön 12	SWE	North Sweden	SRR1946072	5	19412455	19427379	99	20	14925
9388	Grön 14	SWE	North Sweden	SRR1946073	5	19412382	19427377	99	31	14996
9390	Hadd-1	SWE	South Sweden	SRR1946074	5	19412385	19427428	99	23	15044
9391	Hadd-2	SWE	South Sweden	SRR1946075	5	19412366	19427429	99	58	15064
9392	Hadd-3	SWE	South Sweden	SRR1946076	5	19412287	19427396	99	34	15110
9394	Hag-2	SWE	Admixed	SRR1946077	5	19412396	19427415	99	20	15020
9395	Hal-1	SWE	South Sweden	SRR1946078	5	19412339	19427364	99	8	15026
9399	Hamm-1	SWE	South Sweden	SRR1946079	5	19412368	19427498	99	30	15131
9404	HolA-1 1	SWE	South Sweden	SRR1946081	5	19412350	19427403	99	82	15054
9405	HolA-1 2	SWE	South Sweden	SRR1946082	5	19412362	19427410	99	11	15049
9407	HolA-2 2	SWE	South Sweden	SRR1946083	5	19412329	19427403	99	10	15075
9408	Kal 1	SWE	South Sweden	SRR1946084	5	19412432	19427474	99	17	15043
9409	Kia 1	SWE	South Sweden	SRR1946085	5	19412456	19427483	99	9	15028
9412	Kor 3	SWE	South Sweden	SRR1946086	5	19412350	19427395	99	24	15046
9413	Kor 4	SWE	South Sweden	SRR1946087	5	19412362	19427423	99	63	15062
9416	Kru-3	SWE	South Sweden	SRR1946088	5	19412387	19427408	99	23	15022
9421	Lan 1	SWE	South Sweden	SRR1946089	5	19412360	19427394	99	24	15035
9427	Näs 2	SWE	North Sweden	SRR1946090	5	19412381	19427401	99	31	15021
9433	Nyl 13	SWE	North Sweden	SRR1946091	5	19412324	19427376	99	29	15053
9436	Puk-1	SWE	South Sweden	SRR1946092	5	19412327	19427434	99	35	15108
9437	Puk-2	SWE	South Sweden	SRR1946093	5	19412377	19427545	99	29	15169
9442	Sim-1	SWE	Germany	SRR1946094	5	19412306	19427389	99	23	15084
9450	Spro 1	SWE	South Sweden	SRR1946095	5	19412230	19427381	99	4	15152
9454	Stenk-3	SWE	South Sweden	SRR1946099	5	19412245	19427413	99	17	15169
9470	Tur-4	SWE	South Sweden	SRR1946101	5	19412363	19427587	99	36	15225
9471	Ull-A-1	SWE	South Sweden	SRR1946102	5	19412362	19427407	99	31	15046
9476	VårA 1	SWE	Germany	SRR1946103	5	19412366	19427360	99	10	14995
9481	Yst-1	SWE	South Sweden	SRR1946104	5	19412322	19427427	99	23	15106
9503	11C1	UK	Western Europe	SRR1946105	5	19412166	19427237	45	2	15072
9507	IP-Coa-0	POR	Spain	SRR1946107	5	19412166	19426014	99	6	13849
9511	IP-Vav-0	POR	Spain	SRR1946111	5	19412268	19427227	38	2	14960
9512	IP-Vid-1	POR	Spain	SRR1946112	5	19412210	19425967	36	2	13758
9513	IP-Adc-5	ESP	Admixed	SRR1946113	5	19412265	19427217	99	5	14953
9520	IP-Ara-4	ESP	Spain	SRR1946119	5	19412202	19425962	99	5	13761
9523	IP-Ben-0	ESP	Admixed	SRR1946122	5	19412237	19427365	99	8	15129
9525	IP-Bis-0	ESP	Spain	SRR1946124	5	19412335	19427381	99	8	15047
9527	IP-Cad-0	ESP	Admixed	SRR1946126	5	19412209	19425899	99	6	13691
9529	IP-Cap-1	ESP	Admixed	SRR1946128	5	19411999	19425937	71	3	13939
9531	IP-Cdc-3	ESP	Spain	SRR1946130	5	19412176	19427336	99	6	15161
9532	IP-Cdo-0	ESP	Spain	SRR1946131	5	19412223	19427344	99	7	15122
9533	IP-Cem-0	ESP	Relict	SRR1946132	5	19412228	19427235	82	4	15008
9534	IP-Cmo-3	ESP	Spain	SRR1946133	5	19412218	19427337	99	15	15120
9535	IP-Coc-1	ESP	Spain	SRR1946134	5	19412237	19426014	99	7	13778
9536	IP-Cor-0	ESP	Admixed	SRR1946135	5	19412204	19427314	99	5	15111
9537	IP-Cum-1	ESP	Spain	SRR1946136	5	19412228	19427235	99	5	15008
9539	IP-Deh-1	ESP	Spain	SRR1946137	5	19412166	19427286	71	3	15121
9540	IP-Elb-0	ESP	Spain	SRR1946138	5	19412321	19427217	91	4	14897
9543	IP-Gra-0	ESP	Relict	SRR1946141	5	19412313	19427356	78	4	15044
9544	IP-Gua-1	ESP	Spain	SRR1946142	5	19412331	19427339	68	3	15009
9548	IP-Hoy-0	ESP	Admixed	SRR1946146	5	19412017	19425944	99	5	13928
9550	IP-Iso-4	ESP	Relict	SRR1946148	5	19412217	19427235	99	5	15019
9551	IP-Jim-1	ESP	Admixed	SRR1946149	5	19412263	19427353	99	11	15091
9554	IP-Lso-0	ESP	Relict	SRR1946152	5	19412166	19427220	99	5	15055
9555	IP-Mar-1	ESP	Relict	SRR1946153	5	19412186	19427241	98	4	15056
9556	IP-Men-2	ESP	Spain	SRR1946154	5	19412103	19425853	99	7	13751
9558	IP-Moc-11	ESP	Admixed	SRR1946156	5	19412299	19427336	99	9	15038
9559	IP-Mon-5	ESP	Admixed	SRR1946157	5	19412165	19425929	99	7	13765
9560	IP-Mot-0	ESP	Spain	SRR1946158	5	19412181	19427382	78	3	15202
9561	IP-Mun-0	ESP	Admixed	SRR1946159	5	19412219	19427243	91	4	15025
9564	IP-Nog-17	ESP	Spain	SRR1946161	5	19412175	19427317	36	2	15143
9568	IP-Pan-0	ESP	Spain	SRR1946164	5	19412020	19426009	41	2	13990
9576	IP-Rev-0	ESP	Admixed	SRR1946169	5	19412247	19427218	51	2	14972
9578	IP-Sac-0	ESP	Western Europe	SRR1946171	5	19412020	19425972	99	5	13953
9579	IP-San-10	ESP	Admixed	SRR1946172	5	19411982	19425965	99	5	13984
9581	IP-Sdv-3	ESP	Admixed	SRR1946173	5	19412247	19425942	99	9	13696
9582	IP-Ses-0	ESP	Spain	SRR1946174	5	19412223	19427371	99	5	15149
9583	IP-Sne-0	ESP	Relict	SRR1946175	5	19412199	19427350	66	3	15152
9586	IP-Tam-0	ESP	Spain	SRR1946178	5	19412210	19427227	87	3	15018
9587	IP-Tdc-0	ESP	Spain	SRR1946179	5	19411982	19426009	99	6	14028
9589	IP-Tor-1	ESP	Spain	SRR1946181	5	19412199	19427334	66	3	15136
9590	IP-Trs-0	ESP	Western Europe	SRR1946182	5	19412209	19427442	99	5	15234
9591	IP-Vad-0	ESP	Admixed	SRR1946183	5	19412111	19425949	99	7	13839
9592	IP-Vae-2	ESP	Admixed	SRR1946184	5	19412001	19425882	99	4	13882
9595	IP-Vdt-0	ESP	Admixed	SRR1946187	5	19412212	19427221	68	3	15010
9596	IP-Ver-5	ESP	Admixed	SRR1946188	5	19411888	19425757	42	2	13870
9598	IP-Vim-0	ESP	Relict	SRR1946190	5	19412320	19425918	99	6	13599
9599	IP-Vin-0	ESP	Western Europe	SRR1946191	5	19412278	19426009	99	15	13732
9600	IP-Vis-0	ESP	Relict	SRR1946192	5	19412052	19426014	99	8	13963
9602	IP-Vpa-1	ESP	Spain	SRR1946194	5	19412094	19425925	92	4	13832
9607	Panik-1	RUS	Asia	SRR1946196	5	19412020	19425937	86	3	13918
9608	Karag-2	RUS	Asia	SRR1946197	5	19412099	19426014	99	7	13916
9609	Adam-1	RUS	Asia	SRR1946198	5	19412019	19425945	99	4	13927
9610	Lesno-4	RUS	Asia	SRR1946199	5	19412016	19425937	99	5	13922
9615	Parti-1	RUS	Asia	SRR1946203	5	19411984	19425947	99	5	13964
9616	Krazo-1	RUS	Asia	SRR1946204	5	19412105	19426014	99	8	13910
9619	Basta-1	RUS	Asia	SRR1946206	5	19412093	19425947	99	4	13855
9620	Basta-2	RUS	Asia	SRR1946207	5	19412266	19427427	95	4	15162
9621	Basta-3	RUS	Asia	SRR1946208	5	19411986	19425947	99	4	13962
9622	Bijisk-4	RUS	Admixed	SRR1946209	5	19412166	19425779	48	2	13614
9624	Chaba-2	RUS	Asia	SRR1946210	5	19412217	19427224	55	2	15008
9625	Kolyv-2	RUS	Asia	SRR1946211	5	19412178	19427235	99	4	15058
9626	Kolyv-3	RUS	Asia	SRR1946212	5	19412181	19427227	95	3	15047
9627	Kolyv-5	RUS	Asia	SRR1946213	5	19412220	19427231	57	2	15012
9628	Kolyv-6	RUS	Asia	SRR1946214	5	19412019	19425960	55	2	13942
9630	K-oze-3	RUS	Asia	SRR1946216	5	19411896	19425962	52	2	14067
9631	Lebja-1	RUS	Asia	SRR1946217	5	19411904	19425947	76	3	14044
9632	Lebja-2	RUS	Asia	SRR1946218	5	19412066	19425933	80	3	13868
9634	Masl-1	RUS	Asia	SRR1946220	5	19412209	19427229	99	5	15021
9636	Noveg-1	RUS	Asia	SRR1946222	5	19411999	19426014	99	6	14016
9638	Noveg-3	RUS	Asia	SRR1946224	5	19412170	19427222	84	3	15053
9639	Panke-1	RUS	Asia	SRR1946225	5	19412113	19425852	87	3	13740
9640	Rakit-1	RUS	Asia	SRR1946226	5	19411919	19427356	99	4	15438
9641	Rakit-2	RUS	Asia	SRR1946227	5	19412225	19427235	99	4	15011
9642	Rakit-3	RUS	Asia	SRR1946228	5	19412176	19427246	55	2	15071
9644	Zupan-1	CRO	Central Europe	SRR1946230	5	19411929	19425937	99	4	14009
9645	Gradi-1	CRO	Central Europe	SRR1946231	5	19412177	19425866	48	2	13690
9647	Basen-1	ITA	Italy/Balkan/Caucasus	SRR1946233	5	19412176	19427329	99	5	15154
9649	Bivio-1	ITA	Italy/Balkan/Caucasus	SRR1946235	5	19412225	19427217	84	3	14993
9651	Filet-1	ITA	Italy/Balkan/Caucasus	SRR1946236	5	19412034	19425928	48	2	13895
9653	Giffo-1	ITA	Italy/Balkan/Caucasus	SRR1946237	5	19412226	19427217	99	5	14992
9655	Marce-1	ITA	Italy/Balkan/Caucasus	SRR1946238	5	19412108	19425887	99	4	13780
9656	Marti-1	ITA	Italy/Balkan/Caucasus	SRR1946239	5	19412029	19427336	99	6	15308
9659	Pigna-1	ITA	Italy/Balkan/Caucasus	SRR1946242	5	19412166	19425933	51	2	13768
9660	Sarno-1	ITA	Italy/Balkan/Caucasus	SRR1946243	5	19412089	19425847	53	2	13759
9663	Teano-1	ITA	Admixed	SRR1946245	5	19411969	19425836	75	3	13868
9664	Mitterberg-1-179	ITA	Central Europe	SRR1946246	5	19412025	19425899	78	3	13875
9666	Mitterberg-1-182	ITA	Central Europe	SRR1946248	5	19412176	19427368	88	3	15193
9667	Mitterberg-1-183	ITA	Central Europe	SRR1946249	5	19412176	19426015	99	6	13840
9668	Mitterberg-2-184	ITA	Central Europe	SRR1946250	5	19412180	19427337	81	3	15158
9669	Mitterberg-2-185	ITA	Central Europe	SRR1946251	5	19412185	19425946	95	4	13762
9670	Mitterberg-2-186	ITA	Central Europe	SRR1946252	5	19412225	19425846	99	5	13622
9671	Mitterberg-3-187	ITA	Central Europe	SRR1946253	5	19412180	19427455	61	2	15276
9673	Mitterberg-3-189	ITA	Central Europe	SRR1946255	5	19412209	19427101	97	5	14893
9678	Mitterberg-4-194	ITA	Central Europe	SRR1946258	5	19412206	19427344	69	3	15139
9679	Castelfed-1-195	ITA	Central Europe	SRR1946259	5	19412263	19427241	73	3	14979
9680	Castelfed-1-196	ITA	Central Europe	SRR1946260	5	19412209	19425938	76	3	13730
9681	Castelfed-1-197	ITA	Central Europe	SRR1946261	5	19412223	19427229	77	3	15007
9683	Castelfed-1-199	ITA	Central Europe	SRR1946263	5	19412178	19427235	99	4	15058
9687	Castelfed-2-203	ITA	Central Europe	SRR1946267	5	19411914	19425950	77	3	14037
9691	Castelfed-3-207	ITA	Admixed	SRR1946270	5	19412217	19427335	99	5	15119
9694	Castelfed-4-210	ITA	Central Europe	SRR1946273	5	19412251	19427236	99	7	14986
9697	Dolen-1	BUL	Italy/Balkan/Caucasus	SRR1946276	5	19412228	19427339	99	15	15112
9698	Goced-1	BUL	Italy/Balkan/Caucasus	SRR1946277	5	19411995	19425974	99	4	13980
9700	Dolna-1-10	BUL	Italy/Balkan/Caucasus	SRR1946279	5	19412176	19427381	99	7	15206
9701	Ivano-1	BUL	Italy/Balkan/Caucasus	SRR1946280	5	19412111	19426014	99	11	13904
9703	Melni-1	BUL	Italy/Balkan/Caucasus	SRR1946281	5	19412166	19426009	99	5	13844
9704	Melni-2	BUL	Italy/Balkan/Caucasus	SRR1946282	5	19412204	19427281	81	3	15078
9706	Dospa-1	BUL	Italy/Balkan/Caucasus	SRR1946284	5	19412261	19427340	99	7	15080
9707	Podvi-1	BUL	Italy/Balkan/Caucasus	SRR1946285	5	19412266	19427326	65	3	15061
9709	Zerev-1-34	BUL	Italy/Balkan/Caucasus	SRR1946287	5	19412198	19426009	82	4	13812
9710	Zerev-1-35	BUL	Italy/Balkan/Caucasus	SRR1946288	5	19412217	19427363	79	3	15147
9711	Dolna-1-39	BUL	Italy/Balkan/Caucasus	SRR1946289	5	19412228	19427388	99	5	15161
9712	Dolna-1-40	BUL	Italy/Balkan/Caucasus	SRR1946290	5	19412176	19427235	94	3	15060
9713	Stara-1	BUL	Italy/Balkan/Caucasus	SRR1946291	5	19412108	19425962	99	4	13855
9714	Grivo-1	BUL	Italy/Balkan/Caucasus	SRR1946292	5	19412108	19425962	99	8	13855
9716	Leska-1-44	BUL	Italy/Balkan/Caucasus	SRR1946293	5	19412106	19425947	49	2	13842
9717	Kardz-2	BUL	Italy/Balkan/Caucasus	SRR1946294	5	19412218	19427229	78	3	15012
9719	Koren-1	BUL	Italy/Balkan/Caucasus	SRR1946296	5	19412113	19425962	99	4	13850
9720	Malak-1	BUL	Italy/Balkan/Caucasus	SRR1946297	5	19412217	19427363	99	6	15147
9722	Groch-1	BUL	Italy/Balkan/Caucasus	SRR1946299	5	19412171	19427432	96	4	15262
9723	Slavi-2	BUL	Italy/Balkan/Caucasus	SRR1946300	5	19412199	19427339	97	4	15141
9727	Olympia-2	GRC	Central Europe	SRR1946303	5	19411999	19425947	73	3	13949
9728	Stiav-1	SVK	Central Europe	SRR1946304	5	19412199	19427358	89	3	15160
9729	Stiav-2	SVK	Central Europe	SRR1946305	5	19412108	19425925	89	4	13818
9730	Bela-1	SVK	Central Europe	SRR1946306	5	19412020	19425947	99	4	13928
9731	Stiav-3	SVK	Central Europe	SRR1946307	5	19412215	19427229	78	3	15015
9732	Halca-1	SVK	Central Europe	SRR1946308	5	19412108	19425962	99	4	13855
9733	Bela-2	SVK	Central Europe	SRR1946309	5	19412223	19427229	99	5	15007
9735	Bela-4	SVK	Central Europe	SRR1946310	5	19412217	19427334	70	3	15118
9736	Teiu-2	ROU	Admixed	SRR1946311	5	19412237	19427334	99	6	15098
9737	Ulies-1	ROU	Asia	SRR1946312	5	19412218	19427356	88	3	15139
9738	Bran-1	ROU	Admixed	SRR1946313	5	19412166	19427334	84	3	15169
9739	Toc-1	ROU	Central Europe	SRR1946314	5	19412166	19425949	99	6	13784
9745	Sij 1/96	UZB	Asia	SRR1946318	5	19412166	19427233	50	2	15068
9747	Zabar-1	SRB	Central Europe	SRR1946319	5	19412628	19427337	99	8	14710
9748	Zagub-1	SRB	Admixed	SRR1946320	5	19412209	19425962	72	3	13754
9749	Knjas-1	SRB	Italy/Balkan/Caucasus	SRR1946321	5	19412006	19425947	60	2	13942
9754	Sredn-1	SRB	Admixed	SRR1946322	5	19412236	19427334	99	7	15099
9755	Vajug-1	SRB	Italy/Balkan/Caucasus	SRR1946323	5	19411910	19425962	89	4	14053
9756	Staro-2	SRB	Central Europe	SRR1946324	5	19412167	19427342	76	3	15176
9757	Staro-1	SRB	Italy/Balkan/Caucasus	SRR1946325	5	19412166	19427387	75	3	15222
9758	Altai-5	CHN	Asia	SRR1946326	5	19412160	19427232	85	3	15073
9761	Bik-1	LBN	Central Europe	SRR1946328	5	19412187	19427297	93	4	15111
9764	Qar-8a	LBN	Admixed	SRR1946330	5	19412167	19427283	99	14	15117
9768	Rü4-16	GER	Central Europe	SRR1946332	5	19412019	19425871	51	2	13853
9769	HE-1	GER	Central Europe	SRR1946333	5	19412223	19427286	99	7	15064
9770	KBG2-13	GER	Central Europe	SRR1946334	5	19412176	19425962	99	8	13787
9772	Höf-1	GER	Central Europe	SRR1946336	5	19412228	19427221	99	5	14994
9774	Alt-1	GER	Central Europe	SRR1946337	5	19412009	19425967	53	2	13959
9775	Berg-1	GER	Central Europe	SRR1946338	5	19412185	19426014	99	8	13830
9776	Fell3-7	GER	Central Europe	SRR1946339	5	19412020	19426014	68	3	13995
9779	Bai-10	GER	Central Europe	SRR1946342	5	19412333	19427339	99	6	15007
9781	Kus2-2	GER	Central Europe	SRR1946344	5	19412192	19427373	99	5	15182
9782	Lu3-30	GER	Central Europe	SRR1946345	5	19412099	19427227	99	5	15129
9783	Tü-PK-7	GER	Admixed	SRR1946346	5	19412217	19427390	99	9	15174
9786	Ha-P-13	GER	Central Europe	SRR1946349	5	19412209	19427227	99	5	15019
9787	HI-4	GER	Central Europe	SRR1946350	5	19412020	19425942	55	2	13923
9789	Obh-13	GER	Central Europe	SRR1946352	5	19412099	19425925	99	9	13827
9790	Gn2-3	GER	Central Europe	SRR1946353	5	19412218	19427347	99	4	15130
9792	Lu4-2	GER	Central Europe	SRR1946355	5	19412113	19426014	91	4	13902
9796	Bach2-1	GER	Central Europe	SRR1946359	5	19412288	19427344	99	14	15057
9797	Ha-HBT2-10	GER	Central Europe	SRR1946360	5	19412114	19425962	99	7	13849
9798	Ha-P2-1	GER	Central Europe	SRR1946361	5	19412223	19427338	99	5	15116
9799	Hart-2	GER	Central Europe	SRR1946362	5	19411984	19427345	99	5	15362
9800	Ha-S-B	GER	Central Europe	SRR1946363	5	19412094	19425962	99	6	13869
9801	Ha-SP-2	GER	Central Europe	SRR1946364	5	19411974	19425962	49	2	13989
9802	Kus3-1	GER	Central Europe	SRR1946365	5	19412107	19426014	99	5	13908
9804	Obe1-15	GER	Central Europe	SRR1946367	5	19412072	19425960	99	5	13889
9806	Rü-2	GER	Central Europe	SRR1946369	5	19412231	19425887	99	5	13657
9808	Tü-B2-3	GER	Central Europe	SRR1946371	5	19412204	19427360	99	4	15157
9809	Tü-KB-6	GER	Western Europe	SRR1946372	5	19412172	19427209	99	7	15038
9810	Tü-KS-7	GER	Central Europe	SRR1946373	5	19412223	19427235	88	3	15013
9811	Tü-NK-12	GER	Central Europe	SRR1946374	5	19412101	19425947	59	2	13847
9814	Fell1-10	GER	Central Europe	SRR1946377	5	19412114	19425919	47	2	13806
9815	Ha-HBT3-11	GER	Central Europe	SRR1946378	5	19412210	19427337	99	4	15128
9817	Ace-0	ESP	Spain	SRR1946380	5	19412248	19427318	99	6	15071
9820	Are-0	ESP	Spain	SRR1946382	5	19412176	19427334	56	2	15159
9826	Bor-0	ESP	Western Europe	SRR1946388	5	19412176	19427224	99	4	15049
9828	Bra-0	ESP	Western Europe	SRR1946390	5	19412209	19427217	90	3	15009
9830	IP-Bus-0	ESP	Admixed	SRR1946391	5	19412166	19427235	56	2	15070
9831	Cas-0	ESP	Admixed	SRR1946392	5	19412215	19427343	77	3	15129
9833	IP-Cha-0	ESP	Spain	SRR1946394	5	19411972	19425947	48	2	13976
9841	Ees-0	ESP	Spain	SRR1946402	5	19412218	19427221	99	5	15004
9843	Elp-0	ESP	Spain	SRR1946403	5	19412108	19425942	75	3	13835
9849	Gud-3	ESP	Admixed	SRR1946409	5	19412303	19427221	72	3	14919
9851	Hue-3	ESP	Western Europe	SRR1946411	5	19411912	19425942	54	2	14031
9852	Ini-0	ESP	Spain	SRR1946412	5	19412185	19427294	99	5	15110
9855	Lam-0	ESP	Spain	SRR1946415	5	19412057	19425930	82	3	13874
9859	Lro-0	ESP	Spain	SRR1946419	5	19412210	19427215	64	2	15006
9866	Mdd-0	ESP	Spain	SRR1946424	5	19412210	19427229	59	2	15020
9876	Pad-0	ESP	Spain	SRR1946433	5	19412209	19427243	99	6	15035
9879	Per-0	ESP	Relict	SRR1946436	5	19412113	19425947	99	5	13835
9881	Pie-0	ESP	Admixed	SRR1946438	5	19412027	19425839	49	2	13813
9882	Pil-0	ESP	Spain	SRR1946439	5	19412199	19427221	57	2	15023
9886	Pru-0	ESP	Spain	SRR1946442	5	19412057	19425947	49	2	13891
9890	Rib-1	ESP	Admixed	SRR1946445	5	19412211	19427337	99	4	15127
9892	Sam-0	ESP	Admixed	SRR1946447	5	19412225	19427231	50	2	15007
9899	Tau-0	ESP	Spain	SRR1946452	5	19412204	19427217	58	2	15014
9902	Usa-0	ESP	Spain	SRR1946455	5	19412166	19427286	69	3	15121
9904	Vas-0	ESP	Spain	SRR1946457	5	19411771	19426015	65	3	14245
9906	Mah-6	ESP	Admixed	SRR1946459	5	19412065	19425925	74	3	13861
9908	ESP-1-11	FRA	Western Europe	SRR1946460	5	19412190	19427441	76	3	15252
9910	BRI-2	FRA	Western Europe	SRR1946462	5	19411937	19425942	99	4	14006
9911	ARGE-1-15	FRA	Western Europe	SRR1946463	5	19412305	19427229	80	4	14925
9915	MAR-4-16	FRA	Central Europe	SRR1946466	5	19412019	19425836	83	3	13818
9917	RAD-21	FRA	Western Europe	SRR1946467	5	19412166	19427312	49	2	15147
9920	DIR-9	FRA	Germany	SRR1946469	5	19412350	19427341	99	8	14992
9924	PLY-20	FRA	Admixed	SRR1946471	5	19412176	19425828	47	2	13653
9926	TRE-1	FRA	Western Europe	SRR1946473	5	19412066	19425829	60	2	13764
9927	ARR-17	FRA	Western Europe	SRR1946474	5	19412046	19425923	89	4	13878
9929	ISS-20	FRA	Western Europe	SRR1946476	5	19412082	19425965	74	3	13884
9930	LEC-25	FRA	Central Europe	SRR1946477	5	19412237	19427381	81	3	15145
9933	VED-10	FRA	Admixed	SRR1946479	5	19411995	19426015	99	6	14021
9935	BAU-15	FRA	Western Europe	SRR1946480	5	19412019	19425962	99	4	13944
9937	CATS-6	FRA	Western Europe	SRR1946481	5	19412210	19427381	37	2	15172
9938	WAV-8	FRA	Western Europe	SRR1946482	5	19412314	19427339	99	5	15026
10023	Strand-1	NOR	Admixed	SRR1946553	5	19412434	19427442	99	55	15009
14312	Kos-1	RUS	Asia	SRR1946555	5	19412321	19427312	99	20	14992
14313	Kos-2	RUS	Asia	SRR1946556	5	19412410	19427347	99	26	14938
14314	Radk-1	RUS	Asia	SRR1946557	5	19412339	19427413	99	18	15075
14315	Radk-2	RUS	Asia	SRR1946558	5	19412307	19426014	99	22	13708
14318	Shu-1	RUS	Asia	SRR1946559	5	19412340	19426014	99	31	13675
14319	Shu-2	RUS	Asia	SRR1946560	5	19412389	19427366	99	53	14978
15560	Valm	RUS	Asia	SRR1946561	5	19412393	19427414	99	53	15022
15591	OOE1-1	AUT	Central Europe	SRR1946562	5	19412297	19427476	99	13	15180
15593	OOE3-2	AUT	Central Europe	SRR1946564	5	19412362	19427525	99	24	15164
18694	Pien	RUS	Asia	SRR1946565	5	19412355	19425976	99	37	13622
18696	Samm	RUS	Asia	SRR1946566	5	19412422	19427334	99	38	14913
19949	OOE2-1	AUT	Central Europe	SRR1946567	5	19412453	19427645	99	44	15193
19950	OOE2-2	AUT	Central Europe	SRR1946568	5	19412420	19425970	99	40	13551
19951	OOE23	AUT	Central Europe	SRR1946569	5	19412466	19427631	99	50	15166

### Sheet: Table S9
Table S9. Gene content in arabidiol/baruol gene cluster of seven genomic assemblies
Genes annotated within insertion region are in red. Genes previously annotated by (Jiao and Schneeberger 2020) have original names. Protein sequences of newly annotated genes are provided in Additional file 2. Genes identified in this study were added to the existing orthogroups based on homology searches and similarity analysis
	Main orthogroup	Col-0	An-1	C24	Cvi-0	Eri	Kyoto	Ler-0	Sha
	OG0024284	CYP702A2	ATAN-4G40540	ATC24-4G43270	ATCVI-4G37960	ATERI-4G39130		ATLER-4G40900
	OG0024876	CYP702A3	ATAN-4G40550			ATERI-4G39140		ATLER-4G40910
	OG0000357					ATERI-4G39150		ATLER-4G40920
	OG0001498	CSLB06	ATAN-4G40560	ATC24-4G43280	ATCVI-4G37970	ATERI-4G39160	ATKYO-4G40270	ATLER-4G40930	ATSHA-4G41240
	OG0017417	CYP705A1	ATAN-4G40570	ATC24-4G43290	ATCVI-4G37980	ATERI-4G39170	ATKYO-4G40280	ATLER-4G40940	ATSHA-4G41250
PEN1	OG00013951	PEN1	ATAN-4G40580	ATC24-4G43300	ATCVI-4G37990	ATERI-4G39180	ATKYO-4G402901	ATLER-4G40950	ATSHA-4G41260
CYP705A2	OG0016582	CYP705A2	ATAN-4G40590	ATC24-4G43310	ATCVI-4G38000	ATERI-4G39190	ATKYO-4G40300	ATLER-4G40960	ATSHA-4G41270
	OG0017287	CYP705A3	ATAN-4G40600	ATC24-4G43320	ATCVI-4G38010	ATERI-4G39200	ATKYO-4G40310	ATLER-4G40970	ATSHA-4G41280
BARS1	OG0001395	BARS1	ATAN-4G40610	ATC24-4G43330	ATCVI-4G38020	g1_Eri#	ATKYO-4G40330	g1_Ler#	ATSHA-4G41290
	OG0017893	CYP705A4	ATAN-4G40620	ATC24-4G43340	ATCVI-4G38030	ATERI-4G39210	ATKYO-4G40340	ATLER-4G40980	ATSHA-4G41300
	OG0015948	AT4G15390	ATAN-4G40630	ATC24-4G43350	ATCVI-4G38040	ATERI-4G39220	ATKYO-4G40350	ATLER-4G40990	ATSHA-4G41310
	OG0001120	CYP702A5	ATAN-4G40650	ATC24-4G43380	ATCVI-4G38060	ATERI-4G39240	ATKYO-4G40360	ATLER-4G41000	ATSHA-4G41320
	OG0001120	CYP702A6	ATAN-4G40660	ATC24-4G43390	ATCVI-4G38070	ATERI-4G39250	ATKYO-4G40370	ATLER-4G41010	ATSHA-4G41330
	-				ATCVI-4G38100
CYP705A2a	OG00165822			ATC24-4G434102	g1_Cvi#	g2_Eri#		g2_Ler#
BARS2	OG00013953			ATC24-4G434203 + g1_C24#	ATCVI-4G38110	ATERI-4G39270		ATLER-4G41030
	OG0024976			ATC24-4G43440	ATCVI-4G38120	ATERI-4G39280		ATLER-4G41040
	OG0024971			ATC24-4G43450	ATCVI-4G38130	ATERI-4G39290		ATLER-4G41050
	OG0017026	BIA1	ATAN-4G40670	ATC24-4G43460	ATCVI-4G38140	ATERI-4G39300	ATKYO-4G40380	ATLER-4G41060	ATSHA-4G41340
	1ATKYO-4G40290 has high similarity to PEN1 but is truncated on 3' end relative to the reference gene and has not been assigned to any orthogroup in the study by Jiao and Schneeberger 2020
	2ATC24-4G43410 (and ATC24-2G43750 ) have been assigned to a multigene orthogroup OG0001477, together with the reference genes AT2G27000 (CYP705A8) and AT2G27010 (CYP705A9). All other genes placed in this orthogroup are also placed on chromosome 2 of the respective assemblies. According to our blast searches, best reference match for ATC24-4G43410, g1_Cvi, g2_Eri and g2_Ler is AT4G15350 (CYP705A2) from orthogroup OG0016582, in agreement with the copy gain status we observed for this gene.
	3ATC24-4G43420 has high similarity to part of ATCVI-4G38110, ATERI-4G39270 and ATLER-4G41030, but is truncated on 5' end and has not been assigned to any orthogroup in the study by Jiao and Schneeberger 2020. g1_C24 encodes the missing part of this gene but is separated from ATC24-4G43420 by ATCOPIA52 retrotransposon sequence
	#Genes predictied in this study were positioned illustratively, based on their order in the respective genomic assembly and best match protein in the reference genome and sother assemblies

### Sheet: Table S10
Table S10. Comparison of BARS1 and BARS2 homologs from Col-0 and Cvi-0 accessions
rmsd corresponds to root-mean-square-deviation (in Å) between two 3D models calculated for a number of superposed Cα atoms; SI corresponds to a percentage of sequence identity.
	NP_193272.1	NP_001329547.1	ATCVI-4G38020
NP_001329547.1	rmsd: 0.26 Å
	Ca: 753 atoms
	SI: 99%
ATCVI-4G38020	rmsd: 0.38 Å	rmsd: 0.37 Å
	Ca: 747 atoms	Ca: 752 atoms
	SI: 98%	SI: 98%
ATCVI-4G38110	rmsd:0.42 Å	rmsd: 0.37 Å	rmsd: 0.24 Å
	Ca: 746 atoms	Ca: 746 atoms	Ca: 759 atoms
	SI: 91%	SI: 91%	SI: 96%

### Sheet: Table S11
Table S11. SNP frequency at CYP705A2 and BARS1 loci
For SNP analysis only biallelic SNPs were selected and they were futher filtered for genomic positions where heterozygous SNP was called in at least one accession (154 positions in CYP705A2 locus and 129 positions in BARS1 locus). SNP frequency had no impact on final results - the same group assignment was achieved with 1% SNP frequency threshold.
Groups assigned in column Z (PP-PP, PP-AA, AA-PP, AA-AA) denote presence/absence status of two gene pairs: CYP705A2 & BARS1 and CYP705A2 & BARS2 (both present, only first present, only second present, both absent, respectively), as described in the main text
Accession info						GENOTYPING OUTPUT			MLPA			RD			biallelic SNP positions in CYP705A2 exons (total 154)					biallelic SNP positions in BARS1 exons (total 129)
NCBI/SRA	ID	Name	Country	Latitude	Longitude	CYP705A2	CYP705A3	BARS1	CYP705A2	CYP75A3	BARS1	CYP705A2	CYP705A3	BARS1	0|0	0|1	1|1	undefined	% 0|0	0|0	0|1	1|1	undefined	% 0|0	CYP-OSC gene pair status	PCR sample
SRR1945435	88	CYR	FRA	47.4	0.683333	GAIN	REF	REF				3.8143	1.515	2.0944	87	14	8	45	56.4935	50	32	3	44	38.7597	PP-PP
SRR1945436	108	LDV-18	FRA	48.5167	-4.06667	GAIN	REF	REF				3.9137	1.8752	1.9874	89	11	22	32	57.7922	65	20	3	41	50.3876	PP-PP
SRR1945437	139	LDV-46	FRA	48.5167	-4.06667	GAIN	REF	REF				4.3142	2.2606	2.0322	87	17	19	31	56.4935	59	28	2	40	45.7364	PP-PP
SRR1945438	159	MAR2-3	FRA	47.35	3.93333	REF	REF	REF				2.8113	1.7919	1.3834	132	0	22	0	85.7143	128	0	1	0	99.2248	PP-AA
SRR1945439	265	PYL-6	FRA	44.65	-1.16667	GAIN	REF	REF				4.6689	2.1557	1.8717	95	13	19	27	61.6883	66	23	3	37	51.1628	PP-PP
SRR1945440	350	TOU-A1-88	FRA	46.6667	4.11667	REF	REF	REF				2.7621	2.1009	1.4328	153	0	1	0	99.3506	129	0	0	0	100	PP-AA
SRR1945441	351	TOU-A1-89	FRA	46.6667	4.11667	GAIN	REF	REF				4.1269	1.8718	2.0522	133	5	1	15	86.3636	83	13	0	33	64.3411	PP-PP
SRR1945442	403	Zdarec3	CZE	49.3667	16.2667	REF	REF	REF				2.5193	2.0447	1.4098	127	1	26	0	82.4675	127	0	1	1	98.4496	PP-AA
SRR1945443	410	Doubravnik7	CZE	49.4211	16.3497	REF	REF	REF				3.3487	1.8427	1.904	73	19	20	42	47.4026	51	33	2	43	39.5349	x
SRR1945444	424	Draha2	CZE	49.4112	16.2815	GAIN	REF	REF				4.1243	1.8297	1.7763	82	14	22	36	53.2468	51	28	3	47	39.5349	PP-PP
SRR1945445	428	Borky1	CZE	49.403	16.232	REF	REF	REF				2.7366	1.6712	1.2298	145	0	9	0	94.1558	121	0	5	3	93.7984	PP-AA
SRR1945446	430	Gr-1	AUT	47	15.5	REF	REF	REF	1.86404	1.8865	1.98925	3.2231	1.852	1.1141	142	0	10	2	92.2078	124	0	5	0	96.124	PP-AA
SRR1945447	470	BRR4	USA	40.8313	-87.735	GAIN	REF	REF				3.586	2.3916	1.1691	154	0	0	0	100	129	0	0	0	100	x
SRR1945448	476	BRR12	USA	40.8313	-87.735	REF	REF	REF				3.0827	2.2775	1.1361	154	0	0	0	100	128	0	0	1	99.2248	PP-AA
SRR1945449	484	BRR23	USA	40.8313	-87.735	REF	REF	REF				2.4174	1.7051	1.0203	154	0	0	0	100	129	0	0	0	100	PP-AA
SRR1945451	506	BRR60	USA	40.8313	-87.735	REF	REF	REF				2.9861	2.2329	1.3679	154	0	0	0	100	129	0	0	0	100	PP-AA
SRR1945452	531	BRR107	USA	40.8313	-87.735	REF	REF	REF				3.1732	2.0817	1.062	150	0	0	4	97.4026	123	1	0	5	95.3488	PP-AA
SRR1945453	544	LI-WP-039	USA	40.9076	-73.2089	REF	REF	REF				3.0828	2.3806	1.0552	154	0	0	0	100	129	0	0	0	100	PP-AA
SRR1945454	546	LI-WP-041	USA	40.9076	-73.2089	REF	REF	REF				3.138	2.159	1.0286	154	0	0	0	100	129	0	0	0	100	PP-AA
SRR1945455	628	LI-OF-061	USA	40.7777	-72.9069	REF	REF	REF				2.9639	2.2157	1.0046	131	0	23	0	85.0649	128	0	1	0	99.2248	PP-AA
SRR1945456	630	LI-OF-065	USA	40.7777	-72.9069	REF	REF	REF				2.9443	2.0375	1.2004	131	0	23	0	85.0649	128	0	1	0	99.2248	PP-AA
SRR1945457	680	LI-RR-096	USA	40.9447	-72.8615	REF	REF	REF				2.9322	2.1644	1.0004	154	0	0	0	100	129	0	0	0	100	PP-AA
SRR1945458	681	LI-RR-097	USA	40.9447	-72.8615	GAIN	REF	REF				3.5094	2.6156	0.9837	154	0	0	0	100	129	0	0	0	100	x
SRR1945459	685	LI-EF-011	USA	40.9064	-73.1493	REF	REF	REF				3.1285	2.5234	1.0248	154	0	0	0	100	129	0	0	0	100	PP-AA
SRR1945460	687	LI-EF-018	USA	40.9064	-73.1493	REF	REF	REF				3.0336	1.7595	1.1961	154	0	0	0	100	129	0	0	0	100	PP-AA
SRR1945461	728	LI-SET-019	USA	40.9352	-73.114	REF	REF	REF				2.8192	2.1013	1.154	154	0	0	0	100	129	0	0	0	100	PP-AA
SRR1945462	742	LI-SET-036	USA	40.9352	-73.114	REF	REF	REF				3.0023	2.1366	1.1049	154	0	0	0	100	129	0	0	0	100	PP-AA
SRR1945463	763	Kar-1	KGZ	42.3	74.3667	REF	REF	REF	1.82643	1.97804	2.08227	2.5312	2.0739	1.1093	132	0	21	1	85.7143	127	0	2	0	98.4496	PP-AA
SRR1945464	765	Sus-1	KGZ	42.1833	73.4	REF	REF	REF				2.8019	2.1363	1.2324	133	0	21	0	86.3636	127	0	2	0	98.4496	PP-AA
SRR1945465	766	Dja-1	KGZ	42.5833	73.6333	REF	REF	REF	1.78109	1.77543	2.07382	2.9349	2.001	1.1238	133	0	21	0	86.3636	127	1	1	0	98.4496	PP-AA
SRR1945466	768	Zal-1	KGZ	42.8	76.35	REF	REF	REF				3.2094	2.2515	1.2149	131	0	21	2	85.0649	127	0	2	0	98.4496	PP-AA
SRR1945467	772	Neo-6	TJK	37.35	72.4667	REF	REF	REF				2.9633	2.1823	1.1207	133	0	21	0	86.3636	127	0	2	0	98.4496	PP-AA
SRR1945468	801	KYC-33	USA	37.9169	-84.4639	REF	REF	REF				2.4998	1.6365	1.0675	131	0	23	0	85.0649	126	0	3	0	97.6744	PP-AA
SRR1945469	853	MIA-1	USA	41.7976	-86.6691	REF	REF	REF				2.8042	2.3955	0.9751	154	0	0	0	100	129	0	0	0	100	PP-AA
SRR1945470	854	MIA-5	USA	41.7976	-86.6691	REF	REF	REF				3.0981	2.1196	0.9938	154	0	0	0	100	129	0	0	0	100	PP-AA
SRR1945471	867	MIC-20	USA	41.8266	-86.4366	REF	REF	REF				3.2985	2.516	1.0326	154	0	0	0	100	129	0	0	0	100	PP-AA
SRR1945472	868	MIC-24	USA	41.8266	-86.4366	REF	REF	REF				3.0693	2.2948	1.0126	154	0	0	0	100	129	0	0	0	100	PP-AA
SRR1945473	870	MIC-31	USA	41.8266	-86.4366	REF	REF	REF				3.2414	1.7053	1.1873	154	0	0	0	100	129	0	0	0	100	PP-AA	25
SRR1945474	915	LIN S-5	USA	41.8972	-71.4378	GAIN	REF	REF				3.8241	2.1703	1.9341	58	26	18	52	37.6623	41	38	1	49	31.7829	PP-PP
SRR1945475	932	CHA-41	USA	42.3634	-71.1445	REF	REF	REF				2.6848	1.6468	1.3929	154	0	0	0	100	129	0	0	0	100	PP-AA
SRR1945476	991	Ale-Stenar-41-1	SWE	55.3833	14.05	REF	REF	REF				2.7063	2.1007	1.183	154	0	0	0	100	129	0	0	0	100	PP-AA
SRR1945477	992	Ale-Stenar-44-4	SWE	55.3833	14.05	REF	REF	REF				2.5788	1.6937	0.8577	154	0	0	0	100	129	0	0	0	100	PP-AA
SRR1945478	997	Ale-Stenar-56-14	SWE	55.3833	14.05	REF	REF	REF				2.6797	1.5401	0.9482	154	0	0	0	100	129	0	0	0	100	PP-AA
SRR1945479	1002	Ale-Stenar-64-24	SWE	55.3833	14.05	REF	REF	REF				2.6731	2.0124	0.817	154	0	0	0	100	129	0	0	0	100	PP-AA
SRR1945480	1006	Ale-Stenar-77-31	SWE	55.3833	14.05	REF	REF	REF				3.2522	2.3585	1.3998	154	0	0	0	100	129	0	0	0	100	PP-AA
SRR1945481	1061	Brösarp-11-135	SWE	55.7167	14.1333	GAIN	REF	REF				4.8268	2.2249	1.9821	109	5	0	40	70.7792	62	26	2	39	48.062	PP-PP
SRR1945482	1062	Brösarp-15-138	SWE	55.7167	14.1333	REF	REF	REF				3.1165	2.1256	1.0472	131	0	23	0	85.0649	128	0	1	0	99.2248	PP-AA
SRR1945483	1063	Brösarp-21-140	SWE	55.7167	14.1333	GAIN	REF	REF				3.4819	2.0802	1.1558	132	0	22	0	85.7143	128	0	1	0	99.2248	x
SRR1945484	1066	Brösarp-34-145	SWE	55.7167	14.1333	REF	REF	REF				2.3773	1.915	1.0168	128	0	23	3	83.1169	128	0	1	0	99.2248	PP-AA
SRR1945485	1070	Brösarp-45-153	SWE	55.7167	14.1333	REF	REF	REF				2.7399	2.0873	1.0607	132	0	22	0	85.7143	128	0	1	0	99.2248	PP-AA
SRR1945486	1158	Aledal-6-49	SWE	56.7	16.5167	REF	REF	REF				3.1081	2.0536	1.4207	154	0	0	0	100	129	0	0	0	100	PP-AA
SRR1945487	1166	Aledal-14-73	SWE	56.7	16.5167	REF	REF	REF				3.2022	2.116	1.3604	154	0	0	0	100	129	0	0	0	100	PP-AA
SRR1945488	1254	Tos-82-387	SWE	59.4333	17.0167	REF	REF	REF				2.899	2.0768	1.2507	140	0	12	2	90.9091	126	0	3	0	97.6744	PP-AA
SRR1945489	1257	Tos-95-393	SWE	59.4333	17.0167	REF	REF	REF				2.8919	2.2776	1.1087	140	0	11	3	90.9091	126	0	3	0	97.6744	PP-AA
SRR1945490	1313	Ängsö-59-422	SWE	59.5667	16.8667	REF	REF	REF				3.3216	1.853	1.0838	133	0	21	0	86.3636	127	0	2	0	98.4496	PP-AA
SRR1945491	1317	Ängsö-74-430	SWE	59.5667	16.8667	REF	REF	REF				3.1769	1.8458	1.0936	141	0	13	0	91.5584	120	0	9	0	93.0233	PP-AA
SRR1945492	1552	Sku-30	SWE	63.0833	18.3667	GAIN	REF	REF				4.1133	2.2004	1.5065	112	1	21	20	72.7273	106	1	1	21	82.1705	x
SRR1945493	1612	Brn-10	USA	41.9	-86.583	REF	REF	REF				3.0813	2.2248	1.0346	154	0	0	0	100	129	0	0	0	100	PP-AA
SRR1945494	1622	Brn-24	USA	41.9	-86.583	REF	REF	REF				3.0661	2.1854	1.3716	154	0	0	0	100	129	0	0	0	100	PP-AA
SRR1945495	1651	DuckLkSP38	USA	43.3431	-86.4045	REF	REF	REF				3.137	2.1028	1.0322	154	0	0	0	100	129	0	0	0	100	PP-AA
SRR1945496	1652	DuckLkSP40	USA	43.3431	-86.4045	REF	REF	REF				3.0803	2.5031	1.0522	154	0	0	0	100	129	0	0	0	100	PP-AA
SRR1945497	1676	Haz-2	USA	41.879	-86.607	REF	REF	REF				2.7096	2.2049	0.987	154	0	0	0	100	129	0	0	0	100	PP-AA
SRR1945498	1684	Haz-10	USA	41.879	-86.607	GAIN	REF	REF				3.4037	2.1249	1.1769	154	0	0	0	100	129	0	0	0	100	x
SRR1945501	1756	Ker-4	USA	42.184	-86.358	REF	REF	REF				2.8729	2.0488	1.0389	154	0	0	0	100	129	0	0	0	100	PP-AA
SRR1945502	1757	Ker-5	USA	42.184	-86.358	REF	REF	REF				3.128	2.2727	1.0351	154	0	0	0	100	129	0	0	0	100	PP-AA
SRR1945503	1793	L-R-5	USA	41.847	-86.67	REF	REF	REF				3.232	2.2832	1.049	154	0	0	0	100	129	0	0	0	100	PP-AA
SRR1945504	1797	L-R-10	USA	41.847	-86.67	REF	REF	REF				2.9489	2.2899	0.9971	154	0	0	0	100	129	0	0	0	100	PP-AA
SRR1945505	1819	Lak-12	USA	41.8	-86.67	REF	REF	REF				2.8841	2.0389	1.0534	154	0	0	0	100	129	0	0	0	100	PP-AA
SRR1945506	1820	Lak-13	USA	41.8	-86.67	REF	REF	REF				2.7593	2.1233	0.878	154	0	0	0	100	129	0	0	0	100	PP-AA
SRR1945508	1834	Mdn-8	USA	42.051	-86.509	REF	REF	REF				3.1516	2.2701	1.0097	154	0	0	0	100	129	0	0	0	100	PP-AA
SRR1945509	1835	Mdn-10	USA	42.051	-86.509	REF	REF	REF				3.1578	2.3814	0.9983	154	0	0	0	100	129	0	0	0	100	PP-AA
SRR1945510	1851	MNF-Pot-10	USA	43.595	-86.2657	REF	REF	REF				3.1264	2.5251	1.0094	154	0	0	0	100	129	0	0	0	100	PP-AA
SRR1945511	1852	MNF-Pot-15	USA	43.595	-86.2657	REF	REF	REF				2.9614	2.2614	1.0665	133	17	4	0	86.3636	127	2	0	0	98.4496	PP-AA
SRR1945512	1853	MNF-Pot-21	USA	43.595	-86.2657	REF	REF	REF				2.7878	1.649	1.2759	154	0	0	0	100	128	0	0	1	99.2248	PP-AA
SRR1945513	1872	MNF-Pot-75	USA	43.595	-86.2657	REF	REF	REF				2.6087	2.0288	1.2626	154	0	0	0	100	129	0	0	0	100	PP-AA
SRR1945514	1890	MNF-Riv-21	USA	43.5139	-86.1859	REF	LOSS	LOSS				1.7147	0.0273	0.658	51	0	98	5	33.1169	18	3	108	0	13.9535	AA-PP	14
SRR1945515	1925	MNF-Che-2	USA	43.5251	-86.1843	REF	REF	REF				2.5665	1.9142	1.2193	132	0	21	1	85.7143	127	1	1	0	98.4496	PP-AA
SRR1945516	1942	MNF-Che-47	USA	43.5251	-86.1843	REF	REF	REF				2.4917	1.994	0.9769	154	0	0	0	100	129	0	0	0	100	PP-AA
SRR1945517	1943	MNF-Che-49	USA	43.5251	-86.1843	REF	REF	REF				2.9142	2.3335	1.2038	154	0	0	0	100	129	0	0	0	100	PP-AA
SRR1945518	1954	MNF-Jac-12	USA	43.5187	-86.1739	GAIN	REF	REF				3.858	1.9825	1.79	82	27	7	38	53.2468	37	49	2	41	28.6822	PP-PP
SRR1945519	2016	MNF-Pin-39	USA	43.5356	-86.1788	GAIN	REF	REF				3.5926	1.8109	1.763	73	31	5	45	47.4026	42	27	3	57	32.5581	PP-PP
SRR1945520	2017	MNF-Pin-40	USA	43.5356	-86.1788	REF	REF	REF				2.9011	2.0805	1.3322	154	0	0	0	100	129	0	0	0	100	PP-AA
SRR1945522	2053	Map-35	USA	42.166	-86.412	REF	REF	REF				2.9839	2.1402	0.9874	154	0	0	0	100	129	0	0	0	100	PP-AA
SRR1945523	2057	Map-42	USA	42.166	-86.412	GAIN	REF	REF				4.777	2.1172	1.5756	125	0	10	19	81.1688	88	11	2	28	68.2171	x
SRR1945524	2081	MuskSP-68	USA	43.2483	-86.3368	REF	REF	REF				2.8987	2.1966	1.2008	154	0	0	0	100	129	0	0	0	100	PP-AA
SRR1945525	2091	MuskSP-83	USA	43.2483	-86.3368	REF	REF	REF				2.7581	2.1148	1.0922	153	0	0	1	99.3506	129	0	0	0	100	PP-AA
SRR1945526	2106	MSGA-10	USA	43.2749	-86.0891	REF	REF	REF				2.8873	1.9035	1.0416	154	0	0	0	100	129	0	0	0	100	PP-AA
SRR1945527	2108	MSGA-12	USA	43.2749	-86.0891	REF	REF	REF				3.3063	2.1093	1.362	154	0	0	0	100	129	0	0	0	100	PP-AA
SRR1945528	2141	MSGA-61	USA	43.2749	-86.0891	REF	REF	REF				3.0798	2.0781	1.1835	154	0	0	0	100	129	0	0	0	100	PP-AA
SRR1945529	2159	Paw-13	USA	42.148	-86.431	REF	REF	REF				3.3263	2.4827	1.2969	154	0	0	0	100	129	0	0	0	100	PP-AA
SRR1945530	2166	Paw-20	USA	42.148	-86.431	REF	REF	REF				3.0346	2.0528	1.1315	154	0	0	0	100	129	0	0	0	100	PP-AA
SRR1945531	2171	Paw-26	USA	42.148	-86.431	REF	REF	REF				2.5614	1.7823	1.1291	132	0	22	0	85.7143	128	0	1	0	99.2248	PP-AA
SRR1945532	2191	Pent-7	USA	43.7623	-86.3929	REF	REF	REF				3.0497	2.3598	1.0224	154	0	0	0	100	129	0	0	0	100	PP-AA
SRR1945533	2202	Pent-23	USA	43.7623	-86.3929	REF	REF	REF				2.8619	1.7076	1.0958	131	0	21	2	85.0649	121	2	2	4	93.7984	PP-AA
SRR1945534	2212	Pent-46	USA	43.7623	-86.3929	REF	REF	REF				3.1059	2.1891	1.3751	154	0	0	0	100	129	0	0	0	100	PP-AA
SRR1945535	2239	Riv-25	USA	42.184	-86.382	REF	REF	REF				3.0186	2.2604	1.0046	154	0	0	0	100	129	0	0	0	100	PP-AA
SRR1945536	2240	Riv-26	USA	42.184	-86.382	REF	REF	REF				2.7448	2.2061	1.0562	154	0	0	0	100	129	0	0	0	100	PP-AA
SRR1945537	2276	SLSP-31	USA	43.665	-86.496	REF	REF	REF				2.4341	2.0718	1.1741	153	0	0	1	99.3506	128	0	0	1	99.2248	PP-AA
SRR1945538	2278	SLSP-35	USA	43.665	-86.496	GAIN	REF	REF				4.2374	1.5954	1.7184	116	12	0	26	75.3247	54	30	3	42	41.8605	PP-PP
SRR1945539	2285	SLSP-69	USA	43.665	-86.496	REF	REF	REF				2.8607	2.0946	1.0064	154	0	0	0	100	129	0	0	0	100	PP-AA
SRR1945540	2286	SLSP-67	USA	43.665	-86.496	REF	REF	REF				3.1609	2.2571	1.0145	154	0	0	0	100	129	0	0	0	100	PP-AA
SRR1945541	2317	Ste-40	USA	42.03	-86.514	GAIN	REF	REF				3.6348	1.915	1.9112	68	19	17	50	44.1558	37	48	1	43	28.6822	PP-PP
SRR1945542	2370	Yng-4	USA	41.865	-86.646	GAIN	REF	REF				3.4926	2.5378	1.2591	154	0	0	0	100	129	0	0	0	100	x
SRR1945543	2412	Yng-53	USA	41.865	-86.646	REF	REF	REF				3.1507	2.1109	1.1527	154	0	0	0	100	129	0	0	0	100	PP-AA
SRR1945544	4779	UKSW06-179	UK	50.4	-4.9	GAIN	REF	REF				3.9222	1.8675	1.9817	124	16	0	14	80.5195	53	24	0	52	41.0853	PP-PP
SRR1945545	4807	UKSW06-207	UK	50.4	-4.9	GAIN	REF	REF				3.8628	1.7663	1.1806	154	0	0	0	100	129	0	0	0	100	x
SRR1945546	4826	UKSW06-226	UK	50.4	-4.9	GAIN	REF	REF				3.4824	2.1247	1.8522	77	11	0	66	50	52	34	0	43	40.3101	PP-PP
SRR1945547	4840	UKSW06-240	UK	50.4	-4.9	REF	REF	REF				3.1007	2.2168	1.3832	153	0	1	0	99.3506	129	0	0	0	100	PP-AA
SRR1945548	4857	UKSW06-257	UK	50.3	-4.9	GAIN	REF	REF				4.9325	2.2576	1.8585	140	0	1	13	90.9091	106	4	1	18	82.1705	x
SRR1945549	4884	UKSW06-285	UK	50.3	-4.9	REF	REF	REF				2.6444	1.7762	1.2822	150	0	1	3	97.4026	125	0	0	4	96.8992	PP-AA
SRR1945550	4900	UKSW06-302	UK	50.3	-4.8	REF	REF	REF				2.6917	2.0565	1.0373	152	1	0	1	98.7013	128	0	0	1	99.2248	PP-AA
SRR1945551	4939	UKSW06-341	UK	50.4	-4.7	GAIN	REF	REF				4.4733	2.2188	1.8951	145	0	0	9	94.1558	112	1	1	15	86.8217	x
SRR1945552	4958	UKSW06-360	UK	50.5	-4.5	REF	REF	REF				2.487	1.4021	1.268	132	0	22	0	85.7143	127	0	1	1	98.4496	PP-AA
SRR1945553	5023	UKSE06-118	UK	51.3	0.5	REF	REF	REF				2.7666	2.3871	1.2072	153	0	1	0	99.3506	117	0	0	12	90.6977	PP-AA
SRR1945554	5104	UKSE06-252	UK	51.3	0.5	GAIN	REF	REF				3.9809	1.8829	1.6063	71	18	20	45	46.1039	36	35	3	55	27.907	PP-PP
SRR1945555	5151	UKSE06-325	UK	52.2	-1.7	REF	REF	REF				2.0081	1.6762	1.2923	130	3	19	2	84.4156	126	0	1	2	97.6744	PP-AA
SRR1945556	5165	UKSE06-362	UK	51.3	0.4	REF	REF	REF				2.8878	1.6916	1.2	130	1	22	1	84.4156	125	0	1	3	96.8992	PP-AA
SRR1945557	5210	UKSE06-432	UK	51.2	0.3	GAIN	REF	REF				4.1634	1.7226	1.8235	60	29	19	46	38.961	62	30	1	36	48.062	PP-PP
SRR1945558	5236	UKSE06-470	UK	51.2	0.4	GAIN	REF	REF				3.5405	2.1544	2.2395	86	9	0	59	55.8442	36	25	0	68	27.907	PP-PP
SRR1945559	5249	UKSE06-491	UK	51.2	0.3	GAIN	REF	REF				4.3054	2.2857	1.6296	135	9	1	9	87.6623	110	4	1	14	85.2713	x
SRR1945560	5253	UKSE06-500	UK	51.1	0.6	GAIN	REF	REF				3.9864	2.0537	1.8955	123	7	0	24	79.8701	78	17	0	34	60.4651	PP-PP
SRR1945561	5276	UKSE06-533	UK	51.3	1.1	GAIN	REF	REF				4.1402	1.9402	2.062	122	5	0	27	79.2208	63	27	0	39	48.8372	PP-PP
SRR1945562	5279	UKSE06-541	UK	51.3	1.1	GAIN	REF	REF				4.7407	2.2026	1.6703	112	7	23	12	72.7273	96	3	2	28	74.4186	x
SRR1945563	5349	UKSE06-639	UK	51.1	0.4	REF	REF	REF				3.1711	2.2017	1.214	131	0	20	3	85.0649	128	0	1	0	99.2248	PP-AA
SRR1945564	5353	UKNW06-003	UK	54.5	-3	REF	REF	REF				2.735	2.0095	1.2198	153	0	1	0	99.3506	129	0	0	0	100	PP-AA
SRR1945565	5395	UKNW06-102	UK	54.4	-3	GAIN	REF	REF				5.0516	2.309	1.758	138	5	1	10	89.6104	103	8	0	18	79.845	x
SRR1945566	5486	UKNW06-233	UK	54.6	-3.3	REF	REF	REF				3.2068	1.7661	1.1663	154	0	0	0	100	126	0	0	3	97.6744	PP-AA
SRR1945567	5577	UKNW06-403	UK	54.7	-3.4	REF	REF	REF				3.3286	1.7732	2.1981	121	8	0	25	78.5714	71	20	0	38	55.0388	x
SRR1945568	5644	UKNW06-481	UK	54.4	-2.9	REF	REF	REF				2.5426	2.1407	1.3836	154	0	0	0	100	129	0	0	0	100	PP-AA
SRR1945569	5651	UKNW06-488	UK	54.4	-2.9	GAIN	REF	REF				4.6388	2.3263	1.846	135	1	1	17	87.6623	103	5	0	21	79.845	x
SRR1945570	5717	Bra-1	UK	54.6	-3.2	GAIN	REF	REF				4.348	2.0384	1.6044	140	6	1	7	90.9091	114	2	1	12	88.3721	x
SRR1945571	5718	UKID11	UK	57	-3.4	GAIN	REF	REF				4.8607	2.1969	1.8487	147	0	1	6	95.4545	105	2	1	21	81.3953	x
SRR1945572	5720	Cal-2	UK	53.3	-1.6	REF	REF	REF				3.0286	1.7829	1.2902	132	0	22	0	85.7143	128	0	1	0	99.2248	PP-AA
SRR1945573	5726	Cnt-1	UK	51.3	1.1	GAIN	REF	REF				3.8517	1.8507	2.064	118	4	0	32	76.6234	68	27	0	34	52.7132	PP-PP
SRR1945574	5741	For-2	UK	56.6	-4.1	REF	REF	REF				2.7361	1.7704	1.3117	131	0	22	1	85.0649	128	0	1	0	99.2248	PP-AA
SRR1945575	5748	Kil-0	UK	56	-4.4	REF	REF	REF				2.7239	1.9458	1.3416	153	0	1	0	99.3506	129	0	0	0	100	PP-AA
SRR1945576	5757	Mc-1	UK	54.6	-2.3	GAIN	REF	REF				4.1071	1.5506	1.6039	91	8	20	35	59.0909	70	22	3	34	54.2636	PP-PP
SRR1945577	5768	UKID63	UK	54.1	-1.5	GAIN	GAIN	REF	3.67867	3.69297	2.10793	4.0991	3.8945	1.9863	125	10	0	19	81.1688	84	9	0	36	65.1163	x
SRR1945578	5772	Set-1	UK	54.1	-2.3	GAIN	REF	REF				3.8735	2.0876	1.7255	103	8	10	33	66.8831	85	13	3	28	65.8915	PP-PP
SRR1945579	5776	UKID71	UK	52.9	-1.3	GAIN	REF	REF				4.1745	2.2129	1.8537	139	0	1	14	90.2597	112	4	1	12	86.8217	x
SRR1945581	5784	Ty-1	UK	56.4	-5.2	GAIN	REF	REF				4.0618	2.2505	1.9091	120	16	0	18	77.9221	75	16	0	38	58.1395	PP-PP
SRR1945582	5798	UKID93	UK	53.1	-3.3	GAIN	REF	REF				4.7024	2.2045	1.994	140	0	0	14	90.9091	102	5	1	21	79.0698	x
SRR1945583	5800	UKID96	UK	57.4	-5.5	REF	REF	REF				2.7899	1.8409	1.2486	153	0	0	1	99.3506	128	0	0	1	99.2248	PP-AA
SRR1945584	5811	UKID107	UK	52.9	-3.1	REF	REF	REF				2.4959	1.7347	1.224	132	0	22	0	85.7143	127	0	1	1	98.4496	PP-AA
SRR1945585	5822	UKID116	UK	56.7333	-5.98333	REF	REF	REF				2.7298	2.1498	1.3588	152	0	1	1	98.7013	128	0	0	1	99.2248	PP-AA
SRR1945586	5830	App1-12	SWE	56.3333	15.9667	REF	REF	REF				2.1589	1.4522	0.9239	153	0	1	0	99.3506	129	0	0	0	100	PP-AA
SRR1945587	5831	App1-14	SWE	56.3333	15.9667	REF	REF	REF				2.4606	2.2062	1.1418	132	0	22	0	85.7143	128	0	1	0	99.2248	PP-AA
SRR1945588	5832	App1-16	SWE	56.3333	15.9667	REF	REF	REF				2.591	1.9317	1.1278	132	0	22	0	85.7143	128	0	1	0	99.2248	PP-AA
SRR1945589	5836	Boo2-3	SWE	55.86	13.51	REF	REF	REF				3.1604	2.3596	0.9758	132	0	22	0	85.7143	128	0	1	0	99.2248	PP-AA
SRR1945590	5837	Bor-1	CZE	49.4013	16.2326	REF	REF	REF	1.8677	1.95904	1.99846	2.652	2.3066	1.1926	124	7	21	2	80.5195	128	0	1	0	99.2248	PP-AA
SRR1945591	5856	Dör-10	SWE	63.0167	17.4914	GAIN	REF	REF				3.6705	1.596	1.6245	77	12	20	45	50	35	24	6	64	27.1318	PP-PP
SRR1945592	5860	Dra-3	SWE	62.6814	18.0165	LOSS	LOSS	LOSS				0	0	0.0083											AA-AA
SRR1945593	5865	Dra1-4	SWE	55.76	14.12	REF	REF	REF				2.8596	1.8667	1.2136	132	0	22	0	85.7143	128	0	1	0	99.2248	PP-AA
SRR1945594	5867	Dra2-1	SWE	55.76	14.12	REF	REF	REF				2.4241	1.7551	0.9812	153	0	0	1	99.3506	129	0	0	0	100	PP-AA
SRR1945595	5874	DraII-6	CZE	49.4112	16.2815	REF	REF	REF	1.97694	1.89547	2.02726	2.5133	1.7439	1.2777	131	0	22	1	85.0649	127	0	1	1	98.4496	PP-AA
SRR1945596	5890	DraIV 1-8	CZE	49.4112	16.2815	GAIN	REF	REF				3.7243	1.8903	1.8411	84	22	19	29	54.5455	46	21	3	59	35.6589	PP-PP
SRR1945597	5893	DraIV 1-11	CZE	49.4112	16.2815	REF	REF	REF	2.00445	1.85869	2.08113	2.9864	1.9587	1.269	126	25	3	0	81.8182	123	5	0	1	95.3488	PP-AA
SRR1945598	5907	DraIV 2-9	CZE	49.4112	16.2815	REF	REF	REF	1.96966	2.08463	2.06073	2.5342	1.6733	1.2785	131	0	22	1	85.0649	127	0	1	1	98.4496	PP-AA
SRR1945599	5921	DraIV 3-7	CZE	49.4112	16.2815	REF	REF	REF	1.82461	1.77313	1.9557	2.4226	1.6981	1.3343	130	0	22	2	84.4156	127	1	1	0	98.4496	PP-AA
SRR1945600	5950	DraIV 5-12	CZE	49.4112	16.2815	GAIN	REF	REF				3.8985	1.8751	1.9465	102	7	21	24	66.2338	81	17	1	30	62.7907	PP-PP
SRR1945601	5984	DraIV 6-13	CZE	49.4112	16.2815	REF	REF	REF	2.0882	2.08525	2.13486	2.6652	2.1912	1.3146	136	0	16	2	88.3117	126	0	3	0	97.6744	PP-AA
SRR1945602	5993	DraIV 6-22	CZE	49.4112	16.2815	REF	REF	REF	2.0154	2.13136	2.09807	2.8909	2.1742	1.24	137	0	14	3	88.961	123	0	4	2	95.3488	PP-AA
SRR1945603	6008	Duk	CZE	49.1	16.2	GAIN	REF	REF				3.8736	1.8005	1.4655	81	18	19	36	52.5974	45	27	2	55	34.8837	PP-PP
SRR1945605	6010	Eden-5	SWE	62.877	18.177	REF	REF	REF				2.773	2.0523	0.9477	145	0	9	0	94.1558	124	0	5	0	96.124	PP-AA
SRR1945606	6011	Eden-6	SWE	62.877	18.177	LOSS	LOSS	LOSS				0.0227	0.0052	0.0346											AA-AA	1
SRR1945607	6012	Eden-7	SWE	62.877	18.177	LOSS	LOSS	LOSS	0	0.1672	0	0.0116	0.008	0.0494											AA-AA	2
SRR1945608	6013	Eden-9	SWE	62.877	18.177	REF	REF	REF	1.88482	1.96339	1.98099	2.4166	1.8797	1.1328	144	0	9	1	93.5065	124	0	5	0	96.124	PP-AA
SRR1945609	6016	Eds-1	SWE	62.9	18.4	REF	REF	REF	1.98318	2.04599	2.08337	2.4561	1.589	1.1361	137	0	17	0	88.961	128	0	1	0	99.2248	PP-AA
SRR1945610	6017	Eds-9	SWE	62.9	18.4	REF	REF	REF	1.91923	1.99412	1.97509	2.8983	1.9352	1.0336	137	0	17	0	88.961	128	0	1	0	99.2248	PP-AA
SRR1945611	6019	Fjä1-2	SWE	56.06	14.29	GAIN	REF	REF				3.6054	1.816	1.7128	97	6	22	29	62.987	49	22	4	54	37.9845	PP-PP
SRR1945612	6020	Fjä1-5	SWE	56.06	14.29	REF	REF	REF				2.5475	1.6933	1.0404	153	0	0	1	99.3506	127	0	0	2	98.4496	PP-AA
SRR1945613	6021	Fjä2-4	SWE	56.06	14.29	REF	REF	REF				2.4415	1.5545	1.0626	154	0	0	0	100	129	0	0	0	100	PP-AA
SRR1945614	6022	Fjä2-6	SWE	56.06	14.29	REF	REF	REF				2.4487	1.5644	1.0578	154	0	0	0	100	129	0	0	0	100	PP-AA
SRR1945615	6023	Fly2-1	SWE	55.7509	13.3712	REF	REF	REF				2.3807	1.6481	1.0854	131	0	23	0	85.0649	128	0	1	0	99.2248	PP-AA
SRR1945616	6024	Fly2-2	SWE	55.7509	13.3712	REF	REF	REF				2.6122	1.7518	1.2086	131	0	23	0	85.0649	128	0	1	0	99.2248	PP-AA
SRR1945617	6025	Gro-3	SWE	62.6437	17.7339	GAIN	REF	REF				3.7962	1.5402	1.5734	102	8	22	22	66.2338	73	21	3	32	56.5891	PP-PP
SRR1945619	6034	Hov1-7	SWE	56.1	13.74	REF	REF	REF				2.4419	1.8229	1.0836	131	0	23	0	85.0649	128	0	1	0	99.2248	PP-AA
SRR1945620	6035	Hov1-10	SWE	56.1	13.74	REF	REF	REF				2.6591	1.6518	0.9852	133	0	21	0	86.3636	125	1	1	2	96.8992	PP-AA
SRR1945621	6036	Hov3-2	SWE	56.1	13.74	REF	REF	REF				2.5094	2.4351	0.8661	134	0	17	3	87.013	127	0	0	2	98.4496	PP-AA
SRR1945622	6038	Hov3-5	SWE	56.1	13.74	REF	REF	REF				2.6382	1.7057	1.103	132	0	22	0	85.7143	128	0	1	0	99.2248	PP-AA
SRR1945623	6039	Hovdala-2	SWE	56.1	13.74	REF	REF	REF				3.3674	1.6063	1.7936	111	3	22	18	72.0779	47	18	3	61	36.4341	x
SRR1945624	6040	Kni-1	SWE	55.66	13.4	REF	REF	REF				2.5223	2.0442	0.9291	130	0	23	1	84.4156	128	0	1	0	99.2248	PP-AA
SRR1945625	6041	3-Nov	SWE	56.0328	14.775	GAIN	REF	REF				4.5434	2.0695	1.795	98	9	22	25	63.6364	50	28	4	47	38.7597	PP-PP
SRR1945626	6042	Lom1-1	SWE	56.09	13.9	REF	REF	REF				2.5868	1.8857	1.1337	132	0	22	0	85.7143	127	0	1	1	98.4496	PP-AA
SRR1945627	6043	Löv-1	SWE	62.801	18.079	REF	REF	REF	1.875	2.16249	1.76543	2.2404	1.5194	0.9812	145	0	9	0	94.1558	124	0	4	1	96.124	PP-AA	22
SRR1945628	6046	Löv-5	SWE	62.801	18.079	REF	REF	REF				2.6085	2.122	1.1058	145	0	9	0	94.1558	124	0	5	0	96.124	PP-AA
SRR1945629	6064	Nyl-2	SWE	62.9513	18.2763	REF	REF	REF				2.338	1.6062	0.9775	137	0	17	0	88.961	127	0	1	1	98.4496	PP-AA
SRR1945630	6069	Nyl-7	SWE	62.9513	18.2763	REF	REF	REF				2.3807	1.6058	1.0706	137	0	17	0	88.961	126	0	1	2	97.6744	PP-AA
SRR1945631	6070	Omn-1	SWE	62.9308	18.3448	REF	REF	REF				2.5216	1.814	0.8998	145	0	9	0	94.1558	123	0	5	1	95.3488	PP-AA
SRR1945632	6071	Omn-5	SWE	62.9308	18.3448	REF	REF	REF				2.6711	1.7058	1.0936	145	0	9	0	94.1558	123	0	5	1	95.3488	PP-AA	27
SRR1945633	6073	ÖMö1-7	SWE	56.1481	15.8155	GAIN	REF	REF				3.7911	1.7805	1.6699	94	13	23	24	61.039	49	23	2	55	37.9845	PP-PP
SRR1945634	6074	Ör-1	SWE	56.4573	16.1308	GAIN	REF	REF				4.1303	1.6532	1.3088	78	9	23	44	50.6494	65	28	3	33	50.3876	PP-PP
SRR1945635	6076	Rev-2	SWE	55.6942	13.4504	REF	REF	REF	2.02364	2.16449	2.13729	2.3444	1.7197	1.0685	132	0	22	0	85.7143	128	0	1	0	99.2248	PP-AA
SRR1945636	6077	Rev-3	SWE	55.6942	13.4504	REF	REF	REF				3.0109	2.1711	1.14	131	0	23	0	85.0649	128	0	1	0	99.2248	PP-AA
SRR1945637	6085	Sparta-1	SWE	55.7097	13.2145	REF	REF	REF				2.5611	1.8177	1.1158	129	0	23	2	83.7662	126	0	3	0	97.6744	PP-AA
SRR1945638	6086	Sr:3	SWE	58.9	11.2	REF	REF	REF				2.5251	1.796	1.0659	132	0	22	0	85.7143	128	0	1	0	99.2248	PP-AA
SRR1945639	6087	Stu-2	SWE	56.4666	16.1284	GAIN	REF	REF				4.2709	1.7003	1.7201	116	6	22	10	75.3247	78	16	3	32	60.4651	PP-PP
SRR1945640	6088	Stu1-1	SWE	56.4666	16.1284	REF	REF	REF				2.5226	1.8646	1.0528	131	0	23	0	85.0649	128	0	1	0	99.2248	PP-AA
SRR1945641	6090	T1000	SWE	55.6525	13.2197	GAIN	REF	REF				3.9022	1.7419	1.6845	84	5	21	44	54.5455	49	33	1	46	37.9845	PP-PP	36
SRR1945642	6091	T1010	SWE	55.6525	13.215	REF	REF	REF				3.0523	1.9449	1.1357	130	0	23	1	84.4156	128	0	1	0	99.2248	PP-AA
SRR1945643	6092	T1020	SWE	55.6514	13.2233	REF	REF	REF	1.90354	2.28721	2.04954	2.5647	1.7341	0.97	128	0	21	5	83.1169	128	0	1	0	99.2248	PP-AA
SRR1945644	6094	T1040	SWE	55.6494	13.2147	REF	REF	REF				3.0847	2.0895	1.1243	131	0	22	1	85.0649	128	0	1	0	99.2248	PP-AA
SRR1945645	6095	T1050	SWE	55.6486	13.2161	REF	REF	REF				2.7142	1.9011	1.057	132	0	22	0	85.7143	128	0	1	0	99.2248	PP-AA
SRR1945646	6096	T1060	SWE	55.6472	13.2225	REF	REF	REF				2.852	2.085	1.0652	132	0	22	0	85.7143	128	0	1	0	99.2248	PP-AA
SRR1945647	6097	T1070	SWE	55.6481	13.2264	GAIN	REF	REF				4.2066	2.0372	1.7779	101	6	23	24	65.5844	61	6	3	59	47.2868	x
SRR1945648	6098	T1080	SWE	55.6561	13.2178	REF	REF	REF				2.4351	1.782	1.1539	129	0	23	2	83.7662	128	0	1	0	99.2248	PP-AA
SRR1945649	6099	T1090	SWE	55.6575	13.2386	REF	REF	REF				2.5145	1.5834	1.0885	133	0	21	0	86.3636	125	0	3	1	96.8992	PP-AA
SRR1945650	6100	T1110	SWE	55.6	13.2	GAIN	REF	REF				3.8836	1.7711	1.6808	135	5	0	14	87.6623	66	17	0	46	51.1628	PP-PP
SRR1945651	6101	T1120	SWE	55.6	13.2	REF	REF	REF				2.4633	1.707	1.1407	132	0	22	0	85.7143	128	0	1	0	99.2248	PP-AA
SRR1945652	6102	T1130	SWE	55.6	13.2	GAIN	REF	REF				3.7328	1.7543	1.5837	108	0	22	24	70.1299	52	23	1	53	40.3101	PP-PP
SRR1945653	6104	T1160	SWE	55.7	13.2	REF	REF	REF				2.4433	2.1928	1.0163	131	0	23	0	85.0649	128	0	1	0	99.2248	PP-AA
SRR1945654	6105	T450	SWE	55.7967	13.1211	REF	REF	REF				3.3219	2.2365	1.1867	130	0	22	2	84.4156	127	0	1	1	98.4496	PP-AA
SRR1945655	6106	T460	SWE	55.7931	13.1186	GAIN	REF	REF				3.4136	1.7837	1.648	121	2	23	8	78.5714	60	18	2	49	46.5116	PP-PP
SRR1945656	6107	T470	SWE	55.7942	13.1222	GAIN	REF	REF				3.8165	2.1007	1.6827	106	2	23	23	68.8312	57	20	3	49	44.186	PP-PP
SRR1945657	6108	T480	SWE	55.7989	13.1206	REF	REF	REF				2.9058	1.8756	1.0738	154	0	0	0	100	129	0	0	0	100	PP-AA
SRR1945658	6109	T510	SWE	55.7936	13.1233	REF	REF	REF				3.154	2.2036	1.0554	131	0	23	0	85.0649	125	0	3	1	96.8992	PP-AA
SRR1945659	6111	T530	SWE	55.7989	13.1219	GAIN	REF	REF				3.8462	1.6483	1.5299	97	5	23	29	62.987	50	16	3	60	38.7597	PP-PP
SRR1945660	6112	T540	SWE	55.7967	13.1044	REF	REF	REF				2.2309	1.4301	0.9862	153	0	0	1	99.3506	125	0	3	1	96.8992	PP-AA
SRR1945661	6113	T550	SWE	55.8078	13.1028	REF	REF	REF				2.3875	1.7652	1.0816	131	0	22	1	85.0649	128	0	1	0	99.2248	PP-AA
SRR1945662	6114	T570	SWE	55.8097	13.1342	GAIN	REF	REF				3.6144	1.8338	1.6569	108	4	23	19	70.1299	60	11	3	55	46.5116	x
SRR1945663	6115	T580	SWE	55.8	13.1367	REF	REF	REF				3.1847	2.2626	1.1328	132	0	22	0	85.7143	126	0	1	2	97.6744	PP-AA
SRR1945664	6118	T610	SWE	55.7	13.2	REF	REF	REF				3.3156	2.0544	1.1495	130	0	23	1	84.4156	128	0	1	0	99.2248	PP-AA
SRR1945665	6119	T620	SWE	55.7	13.2	REF	REF	REF				3.1072	2.0796	1.1936	132	0	22	0	85.7143	128	0	1	0	99.2248	PP-AA
SRR1945666	6122	T670	SWE	55.8364	13.3075	GAIN	REF	REF				4.5952	2.253	1.5629	110	1	23	20	71.4286	91	7	3	28	70.5426	x
SRR1945667	6123	T680	SWE	55.8369	13.3033	REF	REF	REF				3.0029	2.0362	1.2037	132	0	22	0	85.7143	128	0	1	0	99.2248	PP-AA
SRR1945668	6124	T690	SWE	55.8378	13.3092	REF	REF	REF				2.6799	1.6206	1.0888	133	0	21	0	86.3636	126	0	2	1	97.6744	PP-AA
SRR1945669	6125	T710	SWE	55.8403	13.3106	REF	REF	REF				2.88	1.8128	1.0543	132	0	22	0	85.7143	128	0	1	0	99.2248	PP-AA
SRR1945670	6126	T720	SWE	55.8411	13.3047	REF	REF	REF				2.7546	1.8989	1.0504	132	0	22	0	85.7143	128	0	1	0	99.2248	PP-AA
SRR1945671	6128	T740	SWE	55.8397	13.2881	GAIN	REF	REF				3.6584	2.2845	1.4987	91	6	22	35	59.0909	47	17	1	64	36.4341	PP-PP
SRR1945672	6131	T780	SWE	55.8369	13.3181	GAIN	REF	REF				3.8898	1.96	1.6399	95	7	21	31	61.6883	53	21	1	54	41.0853	PP-PP
SRR1945673	6132	T790	SWE	55.8386	13.3186	REF	REF	REF				2.4611	1.7755	1.0609	132	0	22	0	85.7143	124	0	5	0	96.124	PP-AA
SRR1945674	6133	T800	SWE	55.8364	13.2906	REF	REF	REF				2.5891	1.786	1.0687	131	0	23	0	85.0649	128	0	1	0	99.2248	PP-AA
SRR1945675	6134	T810	SWE	55.8383	13.2906	REF	REF	REF				2.8411	2.0031	1.17	132	0	22	0	85.7143	128	0	1	0	99.2248	PP-AA
SRR1945676	6136	T840	SWE	55.9336	13.5519	GAIN	REF	REF				3.7568	2.1727	1.5942	107	2	23	22	69.4805	58	20	4	47	44.9612	PP-PP
SRR1945677	6137	T850	SWE	55.9419	13.5603	REF	REF	REF	1.96421	2.03388	2.27376	2.8654	1.9642	1.0693	130	3	21	0	84.4156	128	0	1	0	99.2248	PP-AA
SRR1945678	6138	T860	SWE	55.9403	13.5511	REF	REF	REF				2.1832	1.8279	1.062	131	0	23	0	85.0649	128	0	1	0	99.2248	PP-AA
SRR1945679	6140	T880	SWE	55.9392	13.5539	GAIN	REF	REF				3.977	1.9173	1.4799	88	12	23	31	57.1429	34	37	2	56	26.3566	PP-PP
SRR1945680	6141	T890	SWE	55.9414	13.5542	REF	REF	REF				2.7972	2.1381	1.014	131	0	23	0	85.0649	126	0	3	0	97.6744	PP-AA
SRR1945681	6142	T900	SWE	55.9428	13.5558	REF	REF	REF				2.4802	1.6588	1.0267	144	0	10	0	93.5065	123	0	5	1	95.3488	PP-AA
SRR1945682	6145	T930	SWE	55.9497	13.5533	REF	REF	REF				2.6317	1.7723	1.0214	129	1	22	2	83.7662	127	0	1	1	98.4496	PP-AA
SRR1945683	6148	T960	SWE	55.9319	13.5508	REF	REF	REF				2.3715	1.9243	0.9945	132	0	22	0	85.7143	128	0	1	0	99.2248	PP-AA
SRR1945684	6149	T970	SWE	55.9281	13.5481	REF	REF	REF				3.2846	2.0356	1.0784	132	0	22	0	85.7143	124	0	5	0	96.124	PP-AA
SRR1945685	6150	T980	SWE	55.9261	13.5319	REF	REF	REF	1.96283	2.23741	1.85538	2.5671	1.7891	1.0503	134	0	20	0	87.013	126	0	3	0	97.6744	PP-AA
SRR1945686	6151	T990	SWE	55.6528	13.2244	REF	REF	REF				2.4681	1.7868	0.923	154	0	0	0	100	129	0	0	0	100	PP-AA
SRR1945687	6153	TAA 03	SWE	62.6425	17.7422	REF	REF	REF				3.398	1.894	1.2618	145	0	9	0	94.1558	124	0	5	0	96.124	PP-AA
SRR1945688	6154	TAA 04	SWE	62.6422	17.7406	GAIN	REF	REF				3.4955	1.9269	1.3246	95	13	23	23	61.6883	63	22	3	41	48.8372	PP-PP
SRR1945689	6163	TAA 14	SWE	62.6425	17.7356	GAIN	REF	REF				4.0919	1.8981	1.2438	97	9	23	25	62.987	75	13	4	37	58.1395	PP-PP
SRR1945690	6166	TAA 17	SWE	62.6425	17.7372	GAIN	REF	REF				3.5992	1.8732	1.4214	98	4	23	29	63.6364	74	19	3	33	57.3643	PP-PP
SRR1945691	6169	TÅD 01	SWE	62.8714	18.3447	REF	REF	REF				2.4296	1.6271	1.1039	137	0	17	0	88.961	128	0	1	0	99.2248	PP-AA
SRR1945692	6172	TÅD 04	SWE	62.8717	18.3436	GAIN	REF	REF				3.7587	1.953	1.4864	116	8	7	23	75.3247	61	19	3	46	47.2868	PP-PP
SRR1945693	6173	TÅD 05	SWE	62.8717	18.3419	REF	REF	REF				2.3373	1.7309	1.1373	137	0	17	0	88.961	128	0	1	0	99.2248	PP-AA
SRR1945694	6174	TÅD 06	SWE	62.8719	18.3422	GAIN	REF	REF				3.7279	1.7901	1.4281	115	7	7	25	74.6753	64	27	1	37	49.6124	PP-PP
SRR1945695	6177	TÄL 03	SWE	62.6322	17.69	LOSS	LOSS	LOSS				0	0	0.0143											AA-AA	8
SRR1945696	6180	TÄL 07	SWE	62.6322	17.6906	REF	REF	REF				2.2882	1.7406	0.9013	154	0	0	0	100	129	0	0	0	100	PP-AA
SRR1945697	6184	TBÖ 01	SWE	62.8892	18.4522	LOSS	LOSS	LOSS				0.0074	0	0.0112											AA-AA	9
SRR1945698	6188	TDr-1	SWE	55.7683	14.1386	REF	REF	REF				2.7231	2.3015	0.9014	133	0	21	0	86.3636	127	0	1	1	98.4496	PP-AA
SRR1945699	6189	TDr-2	SWE	55.7686	14.1383	REF	REF	REF				2.2614	1.6725	0.8958	144	0	10	0	93.5065	123	0	5	1	95.3488	PP-AA
SRR1945700	6191	TDr-4	SWE	55.7689	14.1375	REF	REF	REF				2.8758	1.9442	1.2143	132	1	21	0	85.7143	127	1	1	0	98.4496	PP-AA
SRR1945701	6192	TDr-5	SWE	55.7692	14.1369	REF	REF	REF				2.8468	1.8922	1.1735	132	0	22	0	85.7143	126	0	1	2	97.6744	PP-AA
SRR1945702	6193	TDr-7	SWE	55.7694	14.1347	REF	REF	REF				2.308	1.893	1.1256	133	0	21	0	86.3636	126	0	2	1	97.6744	PP-AA
SRR1945703	6194	TDr-8	SWE	55.7706	14.1342	REF	REF	REF				2.526	1.8159	0.9887	127	0	26	1	82.4675	128	0	1	0	99.2248	PP-AA
SRR1945704	6195	TDr-9	SWE	55.7708	14.1342	REF	REF	REF				2.5765	1.895	1.063	133	0	21	0	86.3636	127	0	2	0	98.4496	PP-AA
SRR1945705	6198	TDr-13	SWE	55.7708	14.1331	REF	REF	REF				2.4427	1.81	1.061	133	0	21	0	86.3636	126	0	2	1	97.6744	PP-AA
SRR1945706	6201	TDr-16	SWE	55.7719	14.1211	REF	REF	REF				2.4067	1.9352	1.0511	127	0	26	1	82.4675	127	0	1	1	98.4496	PP-AA
SRR1945707	6202	TDr-17	SWE	55.7717	14.1206	REF	REF	REF				2.5698	1.8135	1.0975	154	0	0	0	100	129	0	0	0	100	PP-AA
SRR1945708	6203	TDr-18	SWE	55.7714	14.1208	REF	REF	REF				2.9709	2.2578	1.0902	130	0	22	2	84.4156	128	0	1	0	99.2248	PP-AA
SRR1945709	6209	TEDEN 02	SWE	62.8836	18.1842	REF	REF	REF				2.4725	1.731	1.0231	145	0	9	0	94.1558	124	0	5	0	96.124	PP-AA
SRR1945710	6210	TEDEN 03	SWE	62.8839	18.1836	REF	REF	REF				2.4594	1.793	0.9202	145	0	9	0	94.1558	124	0	5	0	96.124	PP-AA
SRR1945711	6214	TFÄ 04	SWE	63.0175	18.3281	LOSS	LOSS	LOSS				0	0	0.0846											AA-AA
SRR1945712	6216	TFÄ 06	SWE	63.0167	18.3283	LOSS	LOSS	LOSS				0	0.0059	0.0282											AA-AA
SRR1945713	6217	TFÄ 07	SWE	63.0169	18.3283	GAIN	REF	REF				3.7042	1.735	1.3036	113	3	23	15	73.3766	79	17	3	30	61.2403	PP-PP
SRR1945714	6218	TFÄ 08	SWE	63.0172	18.3283	LOSS	LOSS	LOSS				0	0.0028	0.0063											AA-AA
SRR1945715	6220	TGR 01	SWE	62.806	18.1896	LOSS	LOSS	LOSS				0	0	0											AA-AA
SRR1945716	6221	TGR 02	SWE	62.806	18.1896	GAIN	REF	REF				4.3141	2.0888	1.69	79	17	18	40	51.2987	53	33	1	42	41.0853	PP-PP
SRR1945717	6231	TNY 04	SWE	62.96	18.2844	GAIN	REF	REF				4.0012	1.793	1.4321	82	19	22	31	53.2468	64	21	11	33	49.6124	PP-PP
SRR1945718	6235	TOM 01	SWE	62.9611	18.3589	REF	REF	REF				2.8163	2.0836	1.1331	145	0	9	0	94.1558	124	0	5	0	96.124	PP-AA
SRR1945719	6237	TOM 03	SWE	62.9619	18.35	REF	REF	REF				2.7523	1.7731	1.3947	142	0	9	3	92.2078	122	0	5	2	94.5736	PP-AA
SRR1945720	6238	TOM 04	SWE	62.9619	18.35	REF	REF	REF				3.2188	1.5534	1.0216	145	0	9	0	94.1558	124	0	5	0	96.124	PP-AA
SRR1945721	6240	TOM 06	SWE	62.9622	18.35	REF	REF	REF				3.1312	1.9763	0.9127	144	0	9	1	93.5065	123	0	5	1	95.3488	PP-AA
SRR1945722	6241	TOM 07	SWE	62.9614	18.3608	REF	REF	REF	1.88576	2.11686	1.96318	2.0255	1.8169	1.0341	145	0	9	0	94.1558	122	0	5	2	94.5736	PP-AA
SRR1945723	6242	Tomegap-2	SWE	55.7	13.2	REF	REF	REF				2.6468	1.6909	1.1527	132	0	22	0	85.7143	127	0	1	1	98.4496	PP-AA
SRR1945724	6243	Tottarp-2	SWE	56.2737	13.9004	REF	REF	REF				2.3872	1.3804	0.9811	129	0	22	3	83.7662	121	0	4	4	93.7984	PP-AA
SRR1945725	6244	TRÄ 01	SWE	62.9169	18.4728	REF	REF	REF				2.6481	1.6829	0.8893	145	0	9	0	94.1558	123	0	5	1	95.3488	PP-AA
SRR1945726	6252	TV-4	SWE	55.5796	14.3336	REF	REF	REF				2.6566	1.9921	1.075	132	0	22	0	85.7143	128	0	1	0	99.2248	PP-AA
SRR1945727	6255	TV-7	SWE	55.5796	14.334	REF	REF	REF				2.4999	1.8069	1.0564	131	0	22	1	85.0649	128	0	1	0	99.2248	PP-AA
SRR1945728	6258	TV-10	SWE	55.5796	14.3336	REF	REF	REF				2.4445	1.8396	0.9423	132	0	22	0	85.7143	126	0	1	2	97.6744	PP-AA
SRR1945729	6268	TV-22	SWE	55.5796	14.3336	REF	REF	REF				2.8979	1.7204	1.1179	132	0	22	0	85.7143	128	0	1	0	99.2248	PP-AA
SRR1945730	6276	TV-30	SWE	55.5796	14.3336	REF	REF	REF				2.7198	1.7955	1.1563	132	0	22	0	85.7143	127	0	1	1	98.4496	PP-AA
SRR1945731	6284	TV-38	SWE	55.5796	14.3336	REF	REF	REF				2.9246	1.7433	0.9718	132	0	22	0	85.7143	128	0	1	0	99.2248	PP-AA
SRR1945732	6296	UduI 1-11	CZE	49.2771	16.6314	GAIN	REF	REF				3.7896	1.8885	2.0252	75	14	21	44	48.7013	54	34	2	39	41.8605	PP-PP
SRR1945733	6390	UduI 3-36	CZE	49.2771	16.6314	REF	REF	REF				2.6873	1.918	1.2483	133	0	21	0	86.3636	124	0	2	3	96.124	PP-AA
SRR1945734	6396	UduI 4-9	CZE	49.2771	16.6314	REF	REF	REF				2.843	1.9038	1.233	127	0	25	2	82.4675	128	0	1	0	99.2248	PP-AA
SRR1945735	6413	Ull3-4	SWE	56.06	13.97	REF	REF	REF				2.7314	2.1735	0.9318	131	1	22	0	85.0649	128	0	1	0	99.2248	PP-AA
SRR1945736	6424	ZdrI 1-23	CZE	49.3853	16.2544	REF	REF	REF				3.1447	2.0196	1.3254	129	0	22	3	83.7662	125	0	2	2	96.8992	PP-AA
SRR1945737	6434	ZdrI 2-9	CZE	49.3853	16.2544	GAIN	REF	REF				3.9428	1.6876	1.89	98	10	20	26	63.6364	68	20	2	39	52.7132	PP-PP
SRR1945738	6445	ZdrI 2-21	CZE	49.3853	16.2544	REF	REF	REF				2.4622	1.6369	1.3013	135	0	17	2	87.6623	127	0	1	1	98.4496	PP-AA
SRR1945739	6680	ANH-1	GER	51.85	6.4333	REF	REF	REF				2.1107	1.8556	1.1431	131	0	22	1	85.0649	128	0	1	0	99.2248	PP-AA
SRR1945740	6739	CSHL-15	USA	40.8585	-73.4675	GAIN	REF	REF				3.453	2.0923	0.9247	154	0	0	0	100	129	0	0	0	100	x
SRR1945741	6740	CSHL-17	USA	40.8585	-73.4675	REF	REF	REF				3.0849	2.2117	0.9829	154	0	0	0	100	129	0	0	0	100	PP-AA
SRR1945742	6744	CSHL-5	USA	40.8585	-73.4675	GAIN	REF	REF				3.5591	1.8795	1.8939	74	26	18	36	48.0519	63	24	2	40	48.8372	PP-PP
SRR1945743	6749	FM-10	USA	42.4489	-76.5072	REF	REF	REF				2.6929	2.2469	0.9715	154	0	0	0	100	129	0	0	0	100	PP-AA
SRR1945744	6750	FM-11	USA	42.4489	-76.5072	REF	REF	REF				2.9478	2.1067	0.9801	154	0	0	0	100	129	0	0	0	100	PP-AA
SRR1945745	6805	HS-12	USA	42.373	-71.0627	REF	REF	REF				3.1091	2.39	0.9564	154	0	0	0	100	129	0	0	0	100	PP-AA
SRR1945746	6806	HS-17	USA	42.373	-71.0627	REF	REF	REF				3.2085	2.2856	0.9876	154	0	0	0	100	129	0	0	0	100	PP-AA
SRR1945747	6814	KNO-15	USA	41.2816	-86.621	REF	REF	REF				2.9053	2.2078	1.0217	154	0	0	0	100	129	0	0	0	100	PP-AA
SRR1945748	6830	Kz-13	KAZ	49.5	73.1	REF	REF	REF				3.3239	2.2784	0.9957	131	0	23	0	85.0649	126	0	3	0	97.6744	PP-AA
SRR1945749	6897	Ag-0	FRA	45	1.3	GAIN	REF	REF	3.44694	2.18685	1.98786	4.8297	1.9496	1.8467	95	11	20	28	61.6883	52	29	2	46	40.3101	PP-PP
SRR1945750	6898	An-1	BEL	51.2167	4.4	REF	REF	REF	1.84158	2.17882	1.95944	2.7063	2.004	1.19	154	0	0	0	100	128	0	0	1	99.2248	PP-AA
SRR1945751	6900	Bil-5	SWE	63.324	18.484	REF	REF	REF	1.87723	2.229	2.07378	2.6376	1.581	0.86	143	0	9	2	92.8571	124	0	5	0	96.124	PP-AA
SRR1945752	6901	Bil-7	SWE	63.324	18.484	REF	REF	REF	1.72591	1.99405	1.90232	2.9421	1.6644	0.8994	145	0	9	0	94.1558	124	0	5	0	96.124	PP-AA
SRR1945753	6903	Bor-4	CZE	49.4013	16.2326	REF	REF	REF	1.89653	2.27631	2.10614	2.9725	2.088	1.2119	138	0	16	0	89.6104	125	0	3	1	96.8992	PP-AA
SRR1945754	6904	Br-0	CZE	49.2	16.6166	REF	REF	REF	1.98877	2.19435	2.02888	2.8113	1.9199	1.2552	154	0	0	0	100	129	0	0	0	100	PP-AA
SRR1945755	6907	CIBC-17	UK	51.4083	-0.6383	REF	REF	REF				3.0541	2.2105	0.9773	129	0	23	2	83.7662	128	0	1	0	99.2248	PP-AA
SRR1945756	6908	CIBC-5	UK	51.4083	-0.6383	REF	REF	REF				3.003	2.3446	1.0671	132	0	22	0	85.7143	128	0	1	0	99.2248	PP-AA
SRR1945757	6909	Col-0	USA	38.3	-92.3	REF	REF	REF				3.2251	2.0286	1.0775	153	0	0	1	99.3506	127	1	0	1	98.4496	PP-AA
SRR1945758	6911	Cvi-0	CPV	15.1111	-23.6167	GAIN	REF	REF				4.8638	2.6055	1.3853	108	7	9	30	70.1299	65	28	3	33	50.3876	PP-PP
SRR1945759	6913	Eden-2	SWE	62.877	18.177	REF	REF	REF				2.1415	1.6803	0.9659	145	0	9	0	94.1558	123	0	5	1	95.3488	PP-AA
SRR1945760	6915	Ei-2	GER	50.3	6.3	REF	REF	REF	1.92696	1.53254	2.0823	2.5496	1.8412	1.1641	132	0	22	0	85.7143	128	0	1	0	99.2248	PP-AA
SRR1945761	6917	Fäb-2	SWE	63.0165	18.3174	LOSS	LOSS	LOSS	0	0.236049	0	0.0136	0.0094	0.0105											AA-AA	4
SRR1945762	6918	Fäb-4	SWE	63.0165	18.3174	LOSS	LOSS	LOSS				0	0.0098	0.0033											AA-AA	5
SRR1945763	6919	Ga-0	GER	50.3	8	REF	REF	REF	2.06723	1.97816	2.14342	2.8	2.0417	1.0976	153	0	0	1	99.3506	129	0	0	0	100	PP-AA
SRR1945764	6920	Got-22	GER	51.5338	9.9355	GAIN	REF	REF				4.755	2.3135	1.4397	103	14	20	17	66.8831	71	31	1	26	55.0388	PP-PP
SRR1945765	6922	Gu-0	GER	50.3	8	REF	REF	REF	1.96953	1.69322	1.92642	2.9002	1.9944	1.1067	132	0	22	0	85.7143	127	0	1	1	98.4496	PP-AA
SRR1945766	6923	HR-10	UK	51.4083	-0.6383	REF	REF	REF				3.3217	2.2359	1.0059	152	0	1	1	98.7013	129	0	0	0	100	PP-AA
SRR1945767	6924	HR-5	UK	51.4083	-0.6383	REF	REF	REF	1.79485	1.96827	1.92043	2.9138	2.0209	1.1135	153	1	0	0	99.3506	128	0	0	1	99.2248	PP-AA
SRR1945768	6926	Kin-0	USA	44.46	-85.37	REF	REF	REF	1.75665	1.93718	2.06877	3.0905	1.9166	1.1294	131	0	22	1	85.0649	128	0	1	0	99.2248	PP-AA
SRR1945769	6927	KNO-10	USA	41.2816	-86.621	REF	REF	REF				2.9884	2.2975	0.9652	154	0	0	0	100	129	0	0	0	100	PP-AA
SRR1945770	6929	Kondara	TJK	38.48	68.49	REF	REF	REF	1.92436	1.75266	2.02762	2.5958	1.8574	1.0715	132	0	21	1	85.7143	127	0	2	0	98.4496	PP-AA
SRR1945771	6931	Kz-9	KAZ	49.5	73.1	REF	REF	REF				2.5636	2.0397	1.0988	131	0	23	0	85.0649	126	0	3	0	97.6744	PP-AA
SRR1945772	6932	Ler-1	GER	47.984	10.8719	GAIN	REF	REF				4.4706	1.8742	1.798	110	8	22	14	71.4286	96	8	2	23	74.4186	x
SRR1945773	6933	LL-0	ESP	41.59	2.49	GAIN	REF	REF				3.7446	2.3574	0.9105	128	0	23	3	83.1169	128	0	1	0	99.2248	x
SRR1945774	6938	Ms-0	RUS	55.7522	37.6322	REF	REF	REF	1.7856	1.92112	2.12852	2.8637	1.9178	1.2274	128	0	23	3	83.1169	127	0	2	0	98.4496	PP-AA
SRR1945775	6940	Mz-0	GER	50.3	8.3	REF	REF	REF				3.1921	2.0965	1.0732	131	0	23	0	85.0649	128	0	1	0	99.2248	PP-AA
SRR1945776	6943	NFA-10	UK	51.4083	-0.6383	GAIN	REF	REF				4.9341	2.1411	1.5777	132	5	0	17	85.7143	96	9	0	24	74.4186	x
SRR1945777	6944	NFA-8	UK	51.4083	-0.6383	GAIN	REF	REF				4.7994	2.2992	1.6626	111	6	23	14	72.0779	76	24	2	27	58.9147	PP-PP
SRR1945778	6945	Nok-3	NED	52.24	4.45	REF	REF	REF				3.1684	2.0959	1.105	141	0	13	0	91.5584	120	0	9	0	93.0233	PP-AA
SRR1945779	6951	Pu2-23	CZE	49.42	16.36	REF	REF	REF				2.7227	2.2053	1.151	132	0	22	0	85.7143	128	0	1	0	99.2248	PP-AA
SRR1945780	6956	Pu2-7	CZE	49.42	16.36	REF	REF	REF				2.7522	2.1022	1.0999	131	0	23	0	85.0649	126	0	3	0	97.6744	PP-AA
SRR1945781	6957	Pu2-8	CZE	49.42	16.36	GAIN	REF	REF				3.6598	2.2049	1.5123	88	9	4	53	57.1429	37	38	3	51	28.6822	PP-PP
SRR1945782	6958	Ra-0	FRA	46	3.3	GAIN	REF	REF				3.933	1.9527	1.9046	78	18	22	36	50.6494	57	37	1	34	44.186	PP-PP
SRR1945783	6959	Rennes-1	FRA	48.5	-1.41	REF	REF	REF				2.8847	2.3084	1.021	127	0	23	4	82.4675	127	0	1	1	98.4496	PP-AA
SRR1945784	6960	Rennes-11	FRA	48.5	-1.41	REF	REF	REF				2.973	2.3068	0.9462	131	0	23	0	85.0649	124	0	3	2	96.124	PP-AA
SRR1945785	6961	Se-0	ESP	38.3333	-3.53333	REF	LOSS	LOSS	1.75415	0.0930952	0	1.9248	0.1255	0.7955	42	18	51	43	27.2727	18	22	68	21	13.9535	AA-PP
SRR1945786	6963	Sorbo	TJK	38.35	68.48	REF	REF	REF				2.9811	1.9933	1.2495	132	0	21	1	85.7143	126	1	1	1	97.6744	PP-AA
SRR1945787	6966	Sq-1	UK	51.4083	-0.6383	GAIN	REF	REF				4.3339	2.625	1.4441	117	9	1	27	75.974	52	16	3	58	40.3101	PP-PP
SRR1945788	6967	Sq-8	UK	51.4083	-0.6383	REF	REF	REF	1.77945	1.97553	1.98442	2.782	2.221	1.0508	132	0	22	0	85.7143	128	0	1	0	99.2248	PP-AA
SRR1945789	6968	Tamm-2	FIN	60	23.5	REF	REF	REF				2.3726	1.7413	1.0612	129	1	13	11	83.7662	128	0	1	0	99.2248	PP-AA
SRR1945790	6969	Tamm-27	FIN	60	23.5	REF	REF	REF				3.1112	2.167	1.1796	128	0	23	3	83.1169	127	0	1	1	98.4496	PP-AA
SRR1945791	6970	Ts-1	ESP	41.7194	2.93056	GAIN	REF	REF				4.8392	2.1797	1.741	77	38	11	28	50	26	60	2	41	20.155	PP-PP
SRR1945792	6971	Ts-5	ESP	41.7194	2.93056	GAIN	REF	REF				4.1917	1.9428	1.5285	89	30	8	27	57.7922	53	31	1	44	41.0853	PP-PP
SRR1945793	6973	Ull2-3	SWE	56.0648	13.9707	REF	REF	REF				2.2407	1.5545	0.9454	131	0	23	0	85.0649	128	0	1	0	99.2248	PP-AA
SRR1945795	6975	Uod-1	AUT	48.3	14.45	REF	REF	REF				2.4819	1.8146	1.0551	144	0	10	0	93.5065	120	0	5	4	93.0233	PP-AA
SRR1945796	6976	Uod-7	AUT	48.3	14.45	REF	REF	REF				3.1532	2.5405	0.8966	127	0	24	3	82.4675	128	0	1	0	99.2248	PP-AA
SRR1945797	6979	Wei-0	SUI	47.25	8.26	GAIN	REF	REF				4.2976	1.8558	1.7916	106	22	7	19	68.8312	53	43	2	31	41.0853	PP-PP
SRR1945798	6981	Ws-2	RUS	52.3	30	REF	REF	REF				2.7655	2.0239	1.0912	132	0	22	0	85.7143	128	0	1	0	99.2248	PP-AA
SRR1945799	6982	Wt-5	GER	52.3	9.3	GAIN	REF	REF				5.511	2.1913	1.9854	95	8	1	50	61.6883	44	33	0	52	34.1085	PP-PP
SRR1945800	6984	Zdr-1	CZE	49.3853	16.2544	REF	REF	REF				2.6827	1.8901	1.2478	132	0	22	0	85.7143	128	0	1	0	99.2248	PP-AA
SRR1945801	6986	Abd-0	UK	57.1539	-2.2207	GAIN	REF	REF	3.235	2.06567	2.07507	4.5894	2.2742	1.817	130	11	0	13	84.4156	74	17	1	37	57.3643	PP-PP
SRR1945802	6987	Ak-1	GER	48.0683	7.62551	GAIN	REF	REF	3.34951	2.10525	1.98595	4.5055	1.9216	1.6039	59	34	21	40	38.3117	34	40	5	50	26.3566	PP-PP
SRR1945803	6989	Alst-1	UK	54.8	-2.4333	GAIN	REF	REF	3.17166	2.09178	1.95208	4.4722	1.977	1.7286	65	26	19	44	42.2078	38	39	2	50	29.4574	PP-PP
SRR1945804	6990	Amel-1	NED	53.448	5.73	REF	REF	REF				2.8925	1.7687	1.1144	132	0	22	0	85.7143	128	0	1	0	99.2248	PP-AA
SRR1945805	6992	Ang-0	BEL	50.3	5.3	GAIN	REF	REF				3.9468	2.0933	1.8516	88	36	6	24	57.1429	33	40	7	49	25.5814	PP-PP
SRR1945806	6997	Appt-1	NED	51.8333	5.5833	GAIN	REF	REF	3.25524	1.84468	1.97034	4.2611	1.9707	1.5501	80	32	18	24	51.9481	41	37	1	50	31.7829	PP-PP
SRR1945807	7000	Aa-0	GER	50.9167	9.57073	REF	REF	REF	1.89947	2.22642	2.00678	2.6415	2.0894	1.1417	132	0	22	0	85.7143	128	0	1	0	99.2248	PP-AA
SRR1945808	7002	Baa-1	NED	51.3333	6.1	REF	REF	REF	1.93531	2.38451	2.10647	2.8926	1.9487	1.0505	128	0	26	0	83.1169	128	0	1	0	99.2248	PP-AA
SRR1945809	7003	Bs-1	SUI	47.5	7.5	GAIN	REF	REF				4.678	2.1292	1.4309	86	16	9	43	55.8442	109	3	3	14	84.4961	x
SRR1945810	7008	Benk-1	NED	52	5.675	GAIN	REF	REF	3.47438	2.21445	2.00936	5.3349	2.1633	1.5866	81	26	20	27	52.5974	67	32	3	27	51.938	PP-PP
SRR1945811	7013	Bd-0	GER	52.4584	13.287	REF	REF	REF	1.76526	2.19597	1.88897	2.6406	1.8589	1.1442	132	0	22	0	85.7143	126	0	1	2	97.6744	PP-AA
SRR1945812	7014	Ba-1	UK	56.5459	-4.79821	GAIN	REF	REF	3.44041	2.17932	2.03446	4.1567	1.9785	1.7198	121	2	22	9	78.5714	96	1	1	31	74.4186	x
SRR1945813	7025	Bl-1	ITA	44.5041	11.3396	REF	REF	REF	1.86467	2.03826	1.94701	2.7106	2.0951	1.1766	129	0	23	2	83.7662	128	0	1	0	99.2248	PP-AA
SRR1945814	7026	Boot-1	UK	54.4	-3.2667	REF	REF	REF	1.89674	2.14229	2.04833	2.9931	1.8511	1.0903	123	16	13	2	79.8701	128	0	1	0	99.2248	PP-AA
SRR1945815	7028	Bch-1	GER	49.5166	9.3166	REF	REF	REF	2.00765	2.66306	2.03952	2.8513	1.7718	1.1047	132	0	22	0	85.7143	128	0	1	0	99.2248	PP-AA
SRR1945816	7031	Bsch-0	GER	50.0167	8.6667	GAIN	REF	REF	3.17846	2.2061	1.97693	5.1698	2.1778	1.7029	86	11	19	38	55.8442	25	50	4	50	19.3798	PP-PP
SRR1945817	7033	Buckhorn Pass	USA	41.3599	-122.755	REF	REF	REF				2.9346	2.2555	0.9574	152	0	0	2	98.7013	126	0	0	3	97.6744	PP-AA
SRR1945818	7036	Bu-0	GER	50.5	9.5	REF	REF	REF	1.9998	2.20124	1.92564	2.7523	1.8369	0.9975	132	0	22	0	85.7143	128	0	1	0	99.2248	PP-AA
SRR1945819	7058	Bur-0	IRL	53.08	-9.07556	REF	REF	REF				3.0529	2.0632	1.1859	132	0	22	0	85.7143	128	0	1	0	99.2248	PP-AA
SRR1945820	7061	Cal-0	UK	53.2699	-1.64293	REF	REF	REF	1.9927	2.17181	2.00187	3.1231	1.9614	1.1048	132	0	22	0	85.7143	128	0	1	0	99.2248	PP-AA
SRR1945821	7062	Ca-0	GER	50.2981	8.26607	REF	REF	REF	1.9987	2.38474	2.01397	3.2007	2.1628	1.1573	132	0	22	0	85.7143	128	0	1	0	99.2248	PP-AA
SRR1945822	7063	Can-0	ESP	29.2144	-13.4811	GAIN	REF	REF				4.3179	1.9764	1.4861	102	2	23	27	66.2338	73	5	2	49	56.5891	x
SRR1945823	7064	Cnt-1	UK	51.3	1.1	GAIN	REF	REF	3.09123	1.70729	1.93201	4.2054	2.2325	1.8327	108	7	0	39	70.1299	50	30	0	49	38.7597	PP-PP
SRR1945824	7067	Ct-1	ITA	37.3	15	REF	REF	REF				3.0484	2.0126	1.1722	133	0	21	0	86.3636	127	0	2	0	98.4496	PP-AA
SRR1945825	7068	Cerv-1	ITA	42	12.1	GAIN	REF	REF	3.76765	2.58041	2.04505	4.0884	2.0603	2.0089	74	28	19	33	48.0519	41	47	0	41	31.7829	PP-PP
SRR1945826	7071	Chat-1	FRA	48.0717	1.33867	GAIN	REF	REF	3.25623	1.86963	1.95229	4.8769	1.9174	1.6451	90	22	12	30	58.4416	40	40	4	45	31.0078	PP-PP
SRR1945827	7072	Chi-0	RUS	53.7502	34.7361	REF	REF	REF	1.94677	1.63464	2.09352	2.3847	1.9889	1.0896	133	0	21	0	86.3636	127	0	2	0	98.4496	PP-AA
SRR1945828	7077	Co-1	POR	40.12	-8.25	GAIN	REF	REF	3.16764	1.91021	1.95258	4.8691	2.5835	1.7296	71	26	19	38	46.1039	45	34	1	49	34.8837	PP-PP
SRR1945830	7092	Com-1	FRA	49.416	2.823	GAIN	REF	REF	3.09219	1.81933	2.15368	4.1038	2.3609	1.8663	111	10	1	32	72.0779	55	23	0	51	42.6357	PP-PP
SRR1945831	7094	Da-0	GER	49.8724	8.65081	REF	REF	REF				2.923	2.0317	1.1116	132	0	20	2	85.7143	127	0	1	1	98.4496	PP-AA
SRR1945832	7096	Di-G	FRA	47.3239	5.04278	GAIN	REF	REF				4.5277	2.0738	1.7377	69	27	19	39	44.8052	32	34	5	58	24.8062	PP-PP
SRR1945833	7102	Do-0	GER	50.7224	8.2372	REF	REF	REF	2.00357	1.41994	2.31105	3.0492	2.0511	1.124	131	0	23	0	85.0649	128	0	1	0	99.2248	PP-AA
SRR1945834	7103	Dra-0	CZE	49.4167	16.2667	REF	REF	REF	1.79991	1.497	2.01873	2.8714	2.2568	1.1316	144	0	9	1	93.5065	124	0	5	0	96.124	PP-AA
SRR1945835	7106	Dr-0	GER	51.051	13.7336	GAIN	REF	REF	2.9571	1.96005	1.93688	4.2907	2.2204	1.7873	77	28	20	29	50	51	43	0	35	39.5349	PP-PP
SRR1945836	7107	Durh-1	UK	54.7761	-1.5733	GAIN	REF	REF	2.95944	1.66122	2.00314	5.0347	2.1374	1.7092	115	7	0	32	74.6753	55	39	0	35	42.6357	PP-PP
SRR1945837	7109	Ema-1	UK	51.3	0.5	GAIN	REF	REF				4.7372	2.1556	1.8801	113	8	0	33	73.3766	49	35	0	45	37.9845	PP-PP
SRR1945838	7111	Edi-0	UK	55.9494	-3.16028	REF	REF	REF				3.2522	2.2417	1.0732	153	0	1	0	99.3506	129	0	0	0	100	PP-AA
SRR1945839	7117	El-0	GER	51.5105	9.68253	REF	REF	REF	1.91408	1.95064	2.04602	2.6078	1.9371	1.3436	154	0	0	0	100	129	0	0	0	100	PP-AA
SRR1945840	7119	En-2	GER	50	8.5	GAIN	REF	REF				4.2305	1.8955	1.6709	72	20	21	41	46.7532	36	42	4	47	27.907	PP-PP
SRR1945841	7120	En-D	GER	50	8.5	REF	REF	REF	1.75098	1.79526	2.07044	2.9761	2.363	1.0642	133	0	21	0	86.3636	127	0	2	0	98.4496	PP-AA
SRR1945842	7125	Er-0	GER	49.5955	11.0087	GAIN	REF	REF	3.57936	2.07682	2.15306	4.3484	2.2503	1.7269	96	16	21	21	62.3377	46	25	1	57	35.6589	PP-PP
SRR1945843	7126	Es-0	FIN	60.1997	24.5682	REF	REF	REF	1.9076	1.90843	2.10185	2.7497	2.1425	0.9087	132	0	22	0	85.7143	125	0	4	0	96.8992	PP-AA
SRR1945844	7127	Est	EST	58.6656	24.9871	REF	REF	REF	1.88914	2.12022	1.99902	2.5418	2.0062	1.0341	133	0	21	0	86.3636	126	1	1	1	97.6744	PP-AA
SRR1945845	7130	Et-0	FRA	44.6447	2.56481	GAIN	REF	REF	3.38481	1.9994	1.87777	4.8156	2.1238	1.7137	100	17	20	17	64.9351	72	20	1	36	55.814	PP-PP
SRR1945846	7133	Fr-2	GER	50.1102	8.6822	REF	REF	REF	1.81379	2.18421	2.00572	2.8055	1.8552	1.1376	138	0	16	0	89.6104	125	0	3	1	96.8992	PP-AA
SRR1945847	7138	Fi-0	GER	50.5	8.0167	GAIN	REF	REF				4.441	1.8865	1.7908	87	13	20	34	56.4935	38	50	0	41	29.4574	PP-PP
SRR1945848	7143	Gel-1	NED	51.0167	5.86667	GAIN	REF	REF	3.17201	1.69168	2.03471	3.1193	1.9968	1.1767	131	0	23	0	85.0649	128	0	1	0	99.2248	x
SRR1945849	7147	Gie-0	GER	50.584	8.67825	GAIN	REF	REF	3.19665	1.70101	2.00633	3.6611	1.8269	1.6413	89	21	20	24	57.7922	35	34	3	57	27.1318	PP-PP
SRR1945850	7158	Gr-5	AUT	47	15.5	GAIN	REF	REF				3.5651	2.1534	1.7298	68	22	16	48	44.1558	46	35	1	47	35.6589	PP-PP
SRR1945851	7160	Gre-0	USA	43.178	-85.2532	REF	REF	REF	1.74437	1.82005	2.03981	2.1264	1.9761	0.9811	154	0	0	0	100	128	0	0	1	99.2248	PP-AA
SRR1945852	7161	Gd-1	GER	53.5	10.5	REF	REF	REF	2.14833	1.48978	1.77564	3.1102	2.073	0.9011	125	0	22	7	81.1688	122	0	1	6	94.5736	PP-AA
SRR1945853	7162	Hs-0	GER	52.24	9.44	REF	REF	REF				3.0767	2.2721	1.1224	130	0	23	1	84.4156	128	0	1	0	99.2248	PP-AA
SRR1945854	7163	Ha-0	GER	52.3721	9.73569	REF	REF	REF	1.81622	2.14394	1.95658	2.9398	1.8937	1.1093	133	0	21	0	86.3636	125	0	2	2	96.8992	PP-AA
SRR1945855	7164	Hau-0	DEN	55.675	12.5686	REF	REF	REF				2.7671	2.0747	1.0804	154	0	0	0	100	129	0	0	0	100	PP-AA
SRR1945856	7165	Hn-0	GER	51.3472	8.28844	REF	REF	REF				3.0777	2.2108	1.1908	145	0	9	0	94.1558	124	0	5	0	96.124	PP-AA
SRR1945857	7169	Hh-0	GER	54.4175	9.88682	REF	REF	REF	1.76238	1.97321	2.00753	2.7807	2.1719	1.2637	132	0	22	0	85.7143	128	0	1	0	99.2248	PP-AA
SRR1945858	7177	Jm-0	CZE	49	15	GAIN	REF	REF	3.08182	1.80317	1.99415	5.0322	1.9932	1.8384	82	35	7	30	53.2468	47	44	1	37	36.4341	PP-PP
SRR1945859	7181	Je-0	GER	50.927	11.587	GAIN	REF	REF	3.03426	1.82113	2.02486	4.2812	2.3395	1.7818	72	25	18	39	46.7532	36	39	2	52	27.907	PP-PP
SRR1945860	7183	Kas-1	IND	35	77	REF	REF	REF				3.2014	2.1476	1.0413	133	0	21	0	86.3636	127	0	2	0	98.4496	PP-AA
SRR1945861	7186	Kn-0	LTU	54.8969	23.8924	REF	REF	REF				2.5607	1.7591	1.1045	154	0	0	0	100	126	0	0	3	97.6744	PP-AA
SRR1945862	7192	Kil-0	UK	55.6395	-5.66364	REF	REF	REF	1.84344	1.92758	2.11752	2.6907	2.0395	1.0176	153	0	1	0	99.3506	129	0	0	0	100	PP-AA
SRR1945863	7199	Kl-5	GER	50.95	6.9666	REF	REF	REF	1.78899	1.87371	2.02221	2.612	1.9012	1.2202	153	0	1	0	99.3506	129	0	0	0	100	PP-AA
SRR1945864	7202	Kb-0	GER	50.1797	8.50861	REF	REF	REF				3.0518	2.2235	1.1458	153	0	1	0	99.3506	129	0	0	0	100	PP-AA
SRR1945865	7203	Krot-0	GER	49.631	11.5722	REF	REF	REF				2.8691	1.7498	1.1681	132	0	22	0	85.7143	122	0	7	0	94.5736	PP-AA
SRR1945866	7207	Kyoto	JPN	35.0085	135.752	REF	REF	REF	2.36466	1.41312	1.73436	2.6039	2.2422	1.0871	132	0	22	0	85.7143	127	0	1	1	98.4496	PP-AA
SRR1945867	7208	Lan-0	UK	55.6739	-3.78181	GAIN	REF	GAIN	3.25314	1.34854	4.15614	4.3595	2.0409	3.3382	122	3	21	8	79.2208	105	3	1	20	81.3953	x
SRR1945868	7209	La-0	POL	52.7333	15.2333	REF	REF	REF	1.78706	1.9688	1.94317	2.9719	2.1254	1.1333	132	0	22	0	85.7143	128	0	1	0	99.2248	PP-AA
SRR1945869	7213	Ler-0	GER	47.984	10.8719	GAIN	REF	REF				3.8946	1.964	1.3711	114	3	23	14	74.026	52	13	3	61	40.3101	PP-PP	30
SRR1945870	7217	Lm-2	FRA	48	0.5	REF	REF	REF	1.61188	1.87889	1.74296	3.2505	2.0882	1.0985	154	0	0	0	100	129	0	0	0	100	PP-AA
SRR1945871	7218	Le-0	NED	52.1611	4.49015	GAIN	REF	REF				4.377	2.0825	2.1434	78	23	19	34	50.6494	47	40	4	38	36.4341	PP-PP
SRR1945872	7223	Li-2:1	GER	50.3833	8.0666	REF	REF	REF				2.473	2.0941	1.1146	127	1	21	5	82.4675	126	0	3	0	97.6744	PP-AA
SRR1945873	7231	Li-7	GER	50.3833	8.0666	REF	REF	REF				2.7926	1.9671	1.1258	121	0	23	10	78.5714	127	0	1	1	98.4496	PP-AA
SRR1945874	7236	Litva	LTU			GAIN	REF	REF	3.96712	1.79879	1.89585	4.8958	2.1577	1.8426	70	26	22	36	45.4545	31	44	1	53	24.031	PP-PP
SRR1945875	7244	Mnz-0	GER	50.001	8.26664	REF	REF	REF				2.5432	2.0475	1.1776	152	0	0	2	98.7013	129	0	0	0	100	PP-AA
SRR1945876	7248	Mv-0	USA	41.3923	-70.6652	REF	REF	REF	1.71516	1.88338	1.97716	3.2726	2.0583	1.0873	154	0	0	0	100	129	0	0	0	100	PP-AA
SRR1945877	7250	Me-0	GER	51.9183	10.1138	GAIN	REF	REF				3.4489	2.2553	1.1451	122	0	20	12	79.2208	124	0	1	4	96.124	x
SRR1945878	7255	Mh-0	GER	50.95	20.5	REF	REF	REF				2.7512	1.8521	1.1871	132	0	22	0	85.7143	127	0	1	1	98.4496	PP-AA
SRR1945879	7258	Nw-0	GER	50.5	8.5	REF	REF	REF				3.0228	1.8154	1.2461	131	0	23	0	85.0649	128	0	1	0	99.2248	PP-AA
SRR1945880	7268	Np-0	GER	52.6969	10.981	REF	REF	REF	1.75587	2.0918	2.0076	2.4499	1.8222	1.1626	152	0	0	2	98.7013	128	0	0	1	99.2248	PP-AA
SRR1945881	7273	No-0	GER	51.0581	13.2995	GAIN	REF	REF				3.7797	1.7007	1.4063	98	2	22	32	63.6364	51	9	7	62	39.5349	x
SRR1945882	7276	Ob-0	GER	50.2	8.5833	REF	REF	REF				2.545	2.0373	1.1829	138	0	16	0	89.6104	124	0	3	2	96.124	PP-AA
SRR1945883	7280	Old-1	GER	53.1667	8.2	GAIN	REF	REF				4.3357	1.524	1.8507	99	9	22	24	64.2857	53	35	2	39	41.0853	PP-PP
SRR1945884	7282	Or-0	GER	50.3827	8.01161	GAIN	REF	REF	3.06578	1.38826	1.73409	4.2143	1.9397	1.6396	80	22	20	32	51.9481	53	23	1	52	41.0853	PP-PP
SRR1945885	7287	Ove-0	GER	53.3422	8.42255	REF	REF	REF				2.9607	2.0697	1.2367	154	0	0	0	100	128	0	0	1	99.2248	PP-AA
SRR1945886	7288	Oy-0	NOR	60.3855	6.19302	GAIN	REF	REF				4.0346	2.0783	1.3847	109	0	23	22	70.7792	82	4	3	40	63.5659	x
SRR1945887	7296	Petergof	RUS	59	29	REF	REF	REF				3.1238	1.7885	1.0515	132	0	22	0	85.7143	128	0	1	0	99.2248	PP-AA
SRR1945888	7298	Pi-0	AUT	47.04	10.51	GAIN	REF	REF				4.3802	1.8177	1.2588	82	31	9	32	53.2468	101	10	3	15	78.2946	x
SRR1945889	7305	Pt-0	GER	53.476	10.6065	REF	REF	REF				2.7049	2.0042	1.3408	145	0	9	0	94.1558	124	0	5	0	96.124	PP-AA
SRR1945890	7306	Pog-0	CAN	49.2655	-123.206	GAIN	REF	REF				4.3113	1.9147	1.8298	72	28	21	33	46.7532	33	48	4	44	25.5814	PP-PP
SRR1945891	7307	Pn-0	FRA	48.0653	-2.96591	REF	REF	REF				3.0691	2.0611	1.145	132	0	22	0	85.7143	126	0	1	2	97.6744	PP-AA
SRR1945892	7314	Ragl-1	UK	54.3512	-3.41697	REF	REF	REF				2.3718	1.9412	1.1134	132	0	22	0	85.7143	128	0	1	0	99.2248	PP-AA
SRR1945893	7316	Rhen-1	NED	51.9667	5.56667	GAIN	REF	REF				3.4089	2.2009	1.1082	152	0	1	1	98.7013	127	0	2	0	98.4496	x
SRR1945894	7319	Rome-1	ITA	42	12.1	REF	REF	REF	1.80347	2.02759	2.04118	2.7925	1.6857	1.2219	154	0	0	0	100	129	0	0	0	100	PP-AA
SRR1945895	7320	Rou-0	FRA	49.4424	1.09849	GAIN	REF	REF	3.13413	1.84702	2.05469	5.0105	2.3114	1.9062	95	19	1	39	61.6883	35	37	1	56	27.1318	PP-PP
SRR1945896	7322	Rsch-4	RUS	56.3	34	REF	REF	REF				3.001	2.1774	1.1709	132	0	22	0	85.7143	128	0	1	0	99.2248	PP-AA
SRR1945897	7323	Rubezhnoe-1	UKR	49	38.28	LOSS	LOSS	LOSS	0	0.0895099	0	0	0	0.0179											AA-AA
SRR1945898	7327	Sf-1	ESP	41.7833	3.03333	GAIN	REF	REF				4.6917	2.0056	1.5507	96	32	7	19	62.3377	38	42	1	48	29.4574	PP-PP
SRR1945899	7328	Sf-2	ESP	41.7833	3.03333	LOSS	LOSS	LOSS				0.7637	0	0.4142	98	0	32	24	63.6364	17	2	104	6	13.1783	AA-PP	17
SRR1945900	7332	Seattle-0	USA	47	-122.2	REF	REF	REF				3.0781	2.2182	1.0222	132	0	22	0	85.7143	128	0	1	0	99.2248	PP-AA
SRR1945901	7333	Sei-0	ITA	46.5438	11.5614	REF	REF	REF				2.7233	2.0069	1.1762	131	0	23	0	85.0649	125	0	3	1	96.8992	PP-AA
SRR1945902	7337	Si-0	GER	50.8738	8.02341	GAIN	REF	REF				4.5039	2.1145	1.561	56	30	21	47	36.3636	67	32	2	28	51.938	PP-PP
SRR1945903	7342	Su-0	UK	53.6473	-3.00733	REF	REF	REF				3.2136	1.9877	1.0402	153	0	1	0	99.3506	129	0	0	0	100	PP-AA
SRR1945904	7343	Sp-0	GER	52.5339	13.181	REF	REF	REF	2.06438	2.3298	1.9688	2.9357	2.1542	0.9858	132	0	22	0	85.7143	128	0	1	0	99.2248	PP-AA
SRR1945905	7344	Sg-1	GER	47.6667	9.5	GAIN	REF	REF				4.0263	2.1296	1.6554	72	15	10	57	46.7532	36	44	2	47	27.907	PP-PP
SRR1945906	7346	Sten-0	GER	52.6058	11.8558	GAIN	REF	REF				4.8908	1.8621	1.7064	78	25	20	31	50.6494	48	27	3	51	37.2093	PP-PP
SRR1945907	7347	Stw-0	RUS	52	36	REF	REF	REF				2.8956	1.9735	1.0651	133	0	21	0	86.3636	127	0	2	0	98.4496	PP-AA
SRR1945908	7349	Ta-0	CZE	49.5	14.5	REF	REF	REF				2.8277	2.0114	1.0971	127	2	23	2	82.4675	128	0	1	0	99.2248	PP-AA
SRR1945909	7350	Tac-0	USA	47.2413	-122.459	REF	REF	REF	1.75898	1.82648	1.88681	2.6842	2.2779	1.126	127	0	23	4	82.4675	128	0	1	0	99.2248	PP-AA
SRR1945910	7353	Tha-1	NED	52.08	4.3	REF	REF	REF				2.7912	1.8985	1.1151	153	0	1	0	99.3506	126	0	0	3	97.6744	PP-AA
SRR1945911	7354	Ting-1	SWE	56.5	14.9	REF	REF	REF				2.4404	1.9927	1.0396	132	0	22	0	85.7143	124	0	4	1	96.124	PP-AA
SRR1945912	7356	Tol-0	USA	41.6639	-83.5553	GAIN	REF	REF				4.1125	2.3986	1.8092	114	10	1	29	74.026	42	44	0	43	32.5581	PP-PP
SRR1945913	7358	Tol-2	USA	41.6639	-83.5553	REF	REF	REF				3.1317	2.2619	0.9546	154	0	0	0	100	129	0	0	0	100	PP-AA
SRR1945914	7359	Tol-3	USA	41.6639	-83.5553	REF	REF	REF				3.007	2.06	0.99	154	0	0	0	100	129	0	0	0	100	PP-AA
SRR1945915	7372	Tscha-1	AUT	47.0748	9.9042	REF	REF	REF				3.1343	2.0982	1.1563	144	0	10	0	93.5065	126	0	3	0	97.6744	PP-AA
SRR1945916	7373	Tsu-0	JPN	34.43	136.31	GAIN	REF	REF				3.8988	2.1544	1.5459	110	2	20	22	71.4286	63	9	1	56	48.8372	x
SRR1945917	7377	Tul-0	USA	43.2708	-85.2563	REF	REF	REF				2.9093	1.9749	1.191	154	0	0	0	100	129	0	0	0	100	PP-AA
SRR1945918	7378	Uk-1	GER	48.0333	7.7667	GAIN	REF	REF				3.9198	1.7417	1.8907	78	30	17	29	50.6494	42	37	2	48	32.5581	PP-PP
SRR1945919	7382	Utrecht	NED	52.0918	5.1145	GAIN	REF	REF				4.5042	2.4146	1.92	62	36	16	40	40.2597	28	47	6	48	21.7054	PP-PP
SRR1945920	7383	Van-0	CAN	49.2655	-123.206	REF	REF	REF	1.88264	2.17303	2.01498	2.9401	1.7366	1.134	128	0	23	3	83.1169	127	1	1	0	98.4496	PP-AA
SRR1945921	7384	Ven-1	NED	52.0333	5.55	GAIN	REF	REF				4.9235	2.0504	1.836	68	25	20	41	44.1558	33	39	6	51	25.5814	PP-PP
SRR1945922	7387	Vind-1	UK	54.9902	-2.3671	GAIN	REF	REF				4.5377	2.1747	1.8297	113	10	1	30	73.3766	67	21	1	40	51.938	PP-PP
SRR1945923	7394	Wa-1	POL	52.3	21	REF	REF	REF				2.7047	2.2162	1.1474	153	0	1	0	99.3506	129	0	0	0	100	PP-AA
SRR1945924	7396	Ws-0.2	RUS	52.3	30	GAIN	REF	REF				3.421	2.2182	1.5405	114	0	23	17	74.026	50	4	2	73	38.7597	x
SRR1945925	7404	Wc-1	GER	52.6	10.0667	REF	REF	REF				2.3384	1.7402	1.071	127	1	23	3	82.4675	128	0	1	0	99.2248	PP-AA
SRR1945926	7411	Wl-0	GER	47.9299	10.8134	REF	REF	REF	2.14445	1.86747	1.8775	2.5536	2.0737	1.118	130	0	23	1	84.4156	128	0	1	0	99.2248	PP-AA
SRR1945927	7413	Wil-2	LTU	54.6833	25.3167	REF	REF	REF				3.0032	2.3226	1.142	133	0	21	0	86.3636	127	0	2	0	98.4496	PP-AA
SRR1945928	7415	Wu-0	GER	49.7878	9.9361	REF	REF	REF				3.0687	2.0368	1.1631	133	0	21	0	86.3636	127	0	2	0	98.4496	PP-AA
SRR1945929	7416	Yo-0	USA	37.45	-119.35	GAIN	REF	REF				4.8826	2.0092	1.725	97	14	20	23	62.987	59	24	2	44	45.7364	PP-PP
SRR1945930	7417	Zu-0	SUI	47.3667	8.55	GAIN	REF	REF				4.0769	1.8815	1.3158	107	1	22	24	69.4805	107	5	1	16	82.9457	x
SRR1945931	7418	Zu-1	SUI	47.3667	8.55	GAIN	REF	REF				5.0821	2.1031	1.8009	87	15	18	34	56.4935	48	35	3	43	37.2093	PP-PP
SRR1945932	7419	Db-1	GER	50.3058	8.32213	REF	REF	REF	1.80929	1.92158	2.00352	2.9335	1.9088	1.0719	131	0	23	0	85.0649	128	0	1	0	99.2248	PP-AA
SRR1945933	7424	Jl-3	CZE	49.2	16.6166	GAIN	REF	REF				5.0554	2.1183	1.777	48	50	18	38	31.1688	37	52	1	39	28.6822	PP-PP
SRR1945934	7427	Ko-2	DEN			REF	REF	REF				2.8686	1.7309	1.181	132	0	22	0	85.7143	127	0	2	0	98.4496	PP-AA
SRR1945935	7430	Nc-1	FRA	48.6167	6.25	REF	REF	REF				2.9457	1.9484	1.0768	132	0	22	0	85.7143	127	0	1	1	98.4496	PP-AA
SRR1945936	7460	Da(1)-12	CZE			REF	REF	REF	1.73969	1.80166	1.99813	3.152	1.7795	1.2028	145	0	9	0	94.1558	122	0	5	2	94.5736	PP-AA
SRR1945937	7461	H55	CZE	49	15	REF	REF	REF				3.1597	2.0786	1.2813	135	0	8	11	87.6623	120	0	5	4	93.0233	PP-AA
SRR1945938	7471	RLD-1	UNK			REF	REF	REF				2.1589	2.0338	1.0673	150	0	3	1	97.4026	122	0	7	0	94.5736	PP-AA
SRR1945939	7475	KEN	USA	41.767	-72.677	REF	REF	REF				3.2695	2.2463	0.958	154	0	0	0	100	129	0	0	0	100	PP-AA
SRR1945940	7477	WAR	USA	41.7302	-71.2825	REF	REF	REF				2.9435	1.7811	1.1639	131	0	22	1	85.0649	126	0	1	2	97.6744	PP-AA
SRR1945941	7514	RRS-7	USA	41.5609	-86.4251	GAIN	REF	REF	3.01381	1.75371	1.95304	4.4598	2.0002	1.8043	102	18	8	26	66.2338	60	30	1	38	46.5116	PP-PP
SRR1945942	7515	RRS-10	USA	41.5609	-86.4251	REF	REF	REF	1.79193	1.92379	2.01792	2.7223	2.0372	1.1055	153	0	0	1	99.3506	129	0	0	0	100	PP-AA
SRR1945943	7516	Vår2-1	SWE	55.58	14.334	REF	REF	REF				2.4169	1.7444	1.1886	131	0	22	1	85.0649	127	0	1	1	98.4496	PP-AA
SRR1945944	7517	Vår2-6	SWE	55.58	14.334	REF	REF	REF				2.3044	1.6148	1.0886	130	5	18	1	84.4156	128	0	1	0	99.2248	PP-AA
SRR1945945	7520	Lp2-2	CZE	49.38	16.81	REF	REF	REF	1.83904	2.11256	2.08348	2.8197	2.4209	1.0744	131	0	23	0	85.0649	126	0	3	0	97.6744	PP-AA
SRR1945946	7521	Lp2-6	CZE	49.38	16.81	REF	REF	REF				3.2983	2.3887	1.0719	144	0	9	1	93.5065	124	0	5	0	96.124	PP-AA
SRR1945947	7523	Pna-17	USA	42.0945	-86.3253	REF	REF	REF	1.77038	1.89013	2.02231	3.1266	2.1714	1.1948	154	0	0	0	100	129	0	0	0	100	PP-AA
SRR1945948	7525	Rmx-A180	USA	42.036	-86.511	REF	REF	REF				2.9352	2.447	1.0833	151	0	1	2	98.0519	129	0	0	0	100	PP-AA
SRR1945949	7529	627RMX-1MN4	USA	42.0333	-86.5128	REF	REF	REF				3.154	2.1821	0.9844	154	0	0	0	100	129	0	0	0	100	PP-AA
SRR1945950	7530	627RMX-1MN5	USA	42.0333	-86.5128	REF	REF	REF				2.6956	2.1041	0.9312	154	0	0	0	100	129	0	0	0	100	PP-AA
SRR1945951	7566	627ME-13Y1	USA	42.093	-86.359	REF	REF	REF				3.055	2.4342	1.0233	154	0	0	0	100	129	0	0	0	100	PP-AA
SRR1945952	7568	627ME-1MI1	USA	42.093	-86.359	REF	REF	REF				3.09	2.2555	1.0166	154	0	0	0	100	129	0	0	0	100	PP-AA
SRR1945953	7717	KNO1.37	USA	41.273	-86.625	GAIN	REF	REF				3.4514	1.9645	1.4536	154	0	0	0	100	129	0	0	0	100	x
SRR1945954	7757	KNO2.41	USA	41.273	-86.625	REF	REF	REF				2.9529	2.0655	1.0122	154	0	0	0	100	129	0	0	0	100	PP-AA
SRR1945955	7767	KNO2.54	USA	41.273	-86.625	REF	REF	REF				3.2938	2.331	1.0144	154	0	0	0	100	129	0	0	0	100	PP-AA
SRR1945956	7917	PNA3.10	USA	42.0945	-86.3253	REF	REF	REF				2.5369	1.6127	1.2652	154	0	0	0	100	124	0	0	5	96.124	PP-AA
SRR1945957	7947	PNA3.40	USA	42.0945	-86.3253	REF	REF	REF				3.1225	1.9778	1.2703	151	0	1	2	98.0519	129	0	0	0	100	PP-AA
SRR1945958	8037	PT1.52	USA	41.3423	-86.7368	REF	REF	REF				2.9581	2.0403	0.9971	154	0	0	0	100	129	0	0	0	100	PP-AA
SRR1945959	8057	PT1.85	USA	41.3423	-86.7368	REF	REF	REF				2.8131	2.1516	0.9863	154	0	0	0	100	129	0	0	0	100	PP-AA
SRR1945960	8077	PT2.21	USA	41.3423	-86.7368	REF	REF	REF				3.176	1.9535	1.1047	153	0	0	1	99.3506	127	0	0	2	98.4496	PP-AA
SRR1945961	8132	RMX3.22	USA	42.036	-86.511	REF	REF	REF				3.348	1.9773	1.3309	154	0	0	0	100	129	0	0	0	100	PP-AA
SRR1945962	8171	RMX4.118	USA	42.036	-86.511	REF	REF	REF				2.858	2.2364	0.8627	154	0	0	0	100	129	0	0	0	100	PP-AA
SRR1945963	8214	Gy-0	FRA	49	2	REF	REF	REF				2.854	2.209	1.1845	132	0	22	0	85.7143	127	0	1	1	98.4496	PP-AA
SRR1945964	8222	2-Nov	SWE	56.0328	14.775	GAIN	REF	REF				3.7534	1.8059	1.7209	134	3	1	16	87.013	50	23	2	54	38.7597	PP-PP	31
SRR1945965	8227	THÖ 03	SWE	62.7989	17.9103	REF	REF	REF				3.0266	2.3925	1.1201	145	0	9	0	94.1558	124	0	5	0	96.124	PP-AA
SRR1945966	8230	Algutsrum	SWE	56.68	16.5	REF	REF	REF	2.03656	2.30739	2.19305	2.4045	1.7862	1.1317	132	0	22	0	85.7143	128	0	1	0	99.2248	PP-AA
SRR1945967	8231	Brö1-6	SWE	56.3	16	REF	REF	REF	1.88044	1.80322	1.91914	2.3224	1.3111	1.0041	141	1	9	3	91.5584	110	1	4	14	85.2713	PP-AA
SRR1945968	8233	Dem-4	USA	41.1876	-87.1923	REF	REF	REF				3.018	2.1002	1.0864	142	0	0	12	92.2078	124	0	0	5	96.124	PP-AA
SRR1945969	8234	Gul1-2	SWE	56.4606	15.8127	REF	REF	REF				2.7528	2.1517	1.0439	128	0	26	0	83.1169	127	0	1	1	98.4496	PP-AA
SRR1945970	8235	Hod	CZE	48.8	17.1	GAIN	REF	REF				3.8986	2.3762	1.4832	74	19	21	40	48.0519	48	39	1	41	37.2093	PP-PP
SRR1945971	8236	HSm	CZE	49.33	15.76	REF	REF	REF				2.9687	1.8146	1.1281	127	1	21	5	82.4675	124	0	1	4	96.124	PP-AA
SRR1945972	8237	Kävlinge-1	SWE	55.8	13.1	GAIN	REF	REF				3.8566	1.9397	2.1264	87	15	22	30	56.4935	51	25	2	51	39.5349	PP-PP
SRR1945973	8238	Kent	UK	51.15	0.4	REF	REF	REF				3.1362	2.1642	0.9496	132	0	22	0	85.7143	122	0	1	6	94.5736	PP-AA
SRR1945974	8239	PHW-3	GER	51	7	REF	REF	REF				2.6846	2.3609	0.9652	130	0	18	6	84.4156	121	0	4	4	93.7984	PP-AA
SRR1945975	8240	Kulturen-1	SWE	55.705	13.196	REF	REF	REF				2.3876	1.6573	1.1429	131	0	23	0	85.0649	125	0	3	1	96.8992	PP-AA
SRR1945976	8241	Liarum	SWE	55.9473	13.821	REF	REF	REF				2.5835	1.7208	0.9782	133	0	21	0	86.3636	126	0	2	1	97.6744	PP-AA
SRR1945977	8242	Lillö-1	SWE	56.1494	15.7884	GAIN	REF	REF	3.76823	2.42548	1.98865	4.1121	2.0897	1.6509	107	1	23	23	69.4805	72	7	2	48	55.814	x
SRR1945978	8243	PHW-2	ITA	43.7703	11.2547	GAIN	REF	REF				4.1972	2.4352	1.5681	74	25	17	38	48.0519	39	40	2	48	30.2326	PP-PP
SRR1945979	8244	PHW-34	FRA	48.6103	2.3086	GAIN	REF	REF				4.4605	2.5851	1.6362	134	2	1	17	87.013	57	16	0	56	44.186	PP-PP
SRR1945980	8246	NC-6	USA	35	-79.18	REF	REF	REF				3.2327	2.0871	0.957	131	0	23	0	85.0649	125	0	3	1	96.8992	PP-AA
SRR1945981	8247	San-2	SWE	56.07	13.74	REF	REF	REF				2.1409	1.7201	1.0572	130	0	23	1	84.4156	128	0	1	0	99.2248	PP-AA
SRR1945982	8249	Vimmerby	SWE	57.7	15.8	REF	REF	REF				2.4206	1.5429	1.0688	153	0	1	0	99.3506	128	0	0	1	99.2248	PP-AA
SRR1945983	8256	Bå1-2	SWE	56.4	12.9	GAIN	REF	REF	3.53367	2.24049	1.97939	3.4857	1.7358	1.7468	141	2	0	11	91.5584	65	13	2	49	50.3876	PP-PP
SRR1945984	8258	Bå4-1	SWE	56.4	12.9	GAIN	REF	REF				3.4539	1.8207	1.7168	83	14	21	36	53.8961	36	25	2	66	27.907	PP-PP
SRR1945985	8259	Bå5-1	SWE	56.4	12.9	GAIN	REF	REF				4.0275	1.7739	1.921	101	2	21	30	65.5844	73	7	1	48	56.5891	x
SRR1945986	8264	Bla-1	ESP	41.6833	2.8	GAIN	REF	REF	3.46904	2.07595	1.98302	4.6768	2.0255	1.8108	113	18	8	15	73.3766	57	32	1	39	44.186	PP-PP
SRR1945987	8283	Dra3-1	SWE	55.76	14.12	REF	REF	REF				2.5065	1.4829	0.7977	127	0	22	5	82.4675	127	0	1	1	98.4496	PP-AA
SRR1945988	8284	DraII-1	CZE	49.4112	16.2815	GAIN	REF	REF				3.604	1.9994	1.0201	140	0	9	5	90.9091	124	0	5	0	96.124	x
SRR1945989	8285	DraIII-1	CZE	49.4112	16.2815	REF	REF	REF				2.8709	1.5601	0.9596	131	0	22	1	85.0649	127	0	1	1	98.4496	PP-AA
SRR1945990	8290	En-1	GER	50	8.5	REF	REF	REF	2.0627	1.93242	2.19868	2.4246	2.1227	1.029	128	0	21	5	83.1169	127	0	2	0	98.4496	PP-AA
SRR1945991	8297	Ge-0	SUI	46.5	6.08	REF	REF	REF				3.0437	2.044	1.0271	152	0	1	1	98.7013	129	0	0	0	100	PP-AA
SRR1945992	8306	Hov4-1	SWE	56.1	13.74	REF	REF	REF				2.5749	2.0321	1.0943	131	0	22	1	85.0649	127	0	1	1	98.4496	PP-AA
SRR1945993	8307	Hovdala-6	SWE	56.1	13.74	GAIN	REF	REF				3.4305	2.0289	1.1805	132	0	22	0	85.7143	128	0	1	0	99.2248	x
SRR1945994	8311	In-0	AUT	47.5	11.5	REF	REF	REF				3.2535	2.0814	1.1508	132	0	22	0	85.7143	126	0	1	2	97.6744	PP-AA
SRR1945995	8312	Is-0	GER	50.5	7.5	REF	REF	REF	1.8598	1.97061	2.00729	2.9168	1.7411	1.0927	130	0	23	1	84.4156	127	0	1	1	98.4496	PP-AA
SRR1945996	8326	1-Nov	SWE	56.0328	14.775	REF	REF	REF				3.2781	2.1278	1.0612	128	0	26	0	83.1169	128	0	1	0	99.2248	PP-AA
SRR1945997	8334	Lu-1	SWE	55.71	13.2	REF	REF	REF				2.2917	1.849	1.0391	129	0	25	0	83.7662	126	0	3	0	97.6744	PP-AA
SRR1945998	8335	Lund	SWE	55.71	13.2	REF	REF	REF				2.5014	1.6554	1.186	130	0	23	1	84.4156	128	0	1	0	99.2248	PP-AA
SRR1945999	8337	Mir-0	ITA	44	12.37	GAIN	REF	REF	3.36212	2.10787	1.99108	4.6807	2.2345	1.6032	87	16	17	34	56.4935	67	29	2	31	51.938	PP-PP
SRR1946000	8343	Na-1	FRA	47.5	1.5	REF	REF	REF				2.865	2.0584	1.0685	145	0	9	0	94.1558	124	0	5	0	96.124	PP-AA
SRR1946001	8351	Ost-0	SWE	60.25	18.37	REF	REF	REF				3.1164	2.0363	1.0533	132	0	22	0	85.7143	122	0	4	3	94.5736	PP-AA
SRR1946002	8354	Per-1	RUS	58	56.3167	GAIN	REF	REF				4.1862	2.0873	1.8852	68	36	18	32	44.1558	48	35	0	46	37.2093	PP-PP
SRR1946003	8357	Pla-0	ESP	41.5	2.25	GAIN	REF	REF				4.2455	2.1312	1.6978	115	2	23	14	74.6753	98	1	2	28	75.969	x
SRR1946004	8365	Rak-2	CZE	49	16	REF	REF	REF				3.2678	2.5125	1.0259	133	0	21	0	86.3636	125	0	2	2	96.8992	PP-AA
SRR1946005	8366	Rd-0	GER	50.5	8.5	REF	REF	REF	1.92563	1.31287	1.73988	2.6885	1.7643	1.0159	151	0	3	0	98.0519	121	0	7	1	93.7984	PP-AA
SRR1946006	8369	Rev-1	SWE	55.6942	13.4504	REF	REF	REF				2.346	1.8786	0.9973	131	0	23	0	85.0649	127	0	1	1	98.4496	PP-AA
SRR1946007	8376	Sanna-2	SWE	62.69	18	REF	REF	REF				1.8667	1.3333	0.8376	131	0	23	0	85.0649	125	0	4	0	96.8992	PP-AA
SRR1946008	8386	Sr:5	SWE	58.9	11.2	GAIN	REF	REF				4.2364	1.8293	1.7049	92	17	20	25	59.7403	65	21	1	42	50.3876	PP-PP
SRR1946009	8387	St-0	SWE	59	18	REF	REF	REF				2.0028	1.6215	0.9438	131	0	22	1	85.0649	127	0	1	1	98.4496	PP-AA
SRR1946010	8419	Wil-1	LTU	54.6833	25.3167	REF	REF	REF				2.9438	2.4687	0.9208	132	0	21	1	85.7143	125	0	1	3	96.8992	PP-AA
SRR1946011	8420	Kelsterbach-4	GER	50.0667	8.5333	REF	REF	REF				2.7684	2.1824	1.1856	154	0	0	0	100	129	0	0	0	100	PP-AA
SRR1946012	8422	Fjä1-1	SWE	56.06	14.29	REF	REF	REF				2.5207	1.7853	1.0891	132	0	22	0	85.7143	128	0	1	0	99.2248	PP-AA
SRR1946013	8424	Kas-2	IND	35	77	REF	REF	REF	1.74098	1.80225	2.08658	3.4268	2.5692	0.9318	133	0	21	0	86.3636	126	0	2	1	97.6744	PP-AA
SRR1946014	8426	Ull1-1	SWE	56.06	13.97	REF	REF	REF				3.0538	2.3595	1.0915	131	0	22	1	85.0649	124	0	1	4	96.124	PP-AA
SRR1946015	8427	Ull2-13	SWE	56.0648	13.9707	REF	REF	REF				3.1366	2.0712	1.1854	132	0	22	0	85.7143	128	0	1	0	99.2248	PP-AA
SRR1946016	8464	LP3413.31	USA	41.6862	-86.8513	REF	REF	REF				3.0501	2.1558	0.9663	154	0	0	0	100	129	0	0	0	100	PP-AA
SRR1946017	8483	LP3413.53	USA	41.6862	-86.8513	REF	REF	REF				3.0292	2.1162	1.0179	154	0	0	0	100	129	0	0	0	100	PP-AA
SRR1946018	8699	328PNA062	USA	42.0945	-86.3253	REF	REF	REF				3.0989	2.2608	1.1878	154	0	0	0	100	129	0	0	0	100	PP-AA
SRR1946019	8723	11PNA1.14	USA	42.0945	-86.3253	REF	REF	REF				2.662	2.2112	1.1499	154	0	0	0	100	129	0	0	0	100	PP-AA
SRR1946020	9027	RMX413.85	USA	42.036	-86.511	REF	REF	REF				3.3236	2.3023	1.029	154	0	0	0	100	129	0	0	0	100	PP-AA
SRR1946021	9057	Vinslöv	SWE	56.1	13.9167	REF	REF	REF				2.7793	2.1277	1.0375	132	0	22	0	85.7143	128	0	1	0	99.2248	PP-AA
SRR1946022	9058	Västervik	SWE	57.75	16.6333	GAIN	REF	REF				3.8909	1.9893	1.3679	115	0	23	16	74.6753	103	13	3	10	79.845	PP-PP
SRR1946023	9067	Xan-3	AZE	38.6536	48.7992	GAIN	REF	REF				4.4059	1.6969	1.8202	93	29	7	25	60.3896	49	31	1	48	37.9845	PP-PP
SRR1946024	9069	Xan-5	AZE	38.6536	48.7992	REF	LOSS	LOSS				1.3728	0.044	0.6689	51	6	93	4	33.1169	19	0	109	1	14.7287	AA-PP	18
SRR1946025	9070	Xan-6	AZE	38.6536	48.7992	REF	LOSS	LOSS				1.7326	0.0116	0.6063	51	0	102	1	33.1169	18	0	110	1	13.9535	AA-PP
SRR1946026	9075	Lerik1-4	AZE	38.7406	48.6131	GAIN	REF	REF				4.3717	1.7387	1.7295	75	27	19	33	48.7013	46	28	2	53	35.6589	PP-PP
SRR1946027	9078	Lerik1-7	AZE	38.7406	48.6131	GAIN	REF	REF				4.5052	1.8691	1.8153	100	6	23	25	64.9351	84	11	2	32	65.1163	x
SRR1946028	9079	Lerik2-1	AZE	38.7833	48.5517	GAIN	REF	REF				5.0782	1.9855	1.7838	90	27	8	29	58.4416	48	29	1	51	37.2093	PP-PP
SRR1946029	9081	Lerik2-3	AZE	38.7833	48.5517	REF	LOSS	LOSS				1.3093	0.0448	0.6427	54	0	81	19	35.0649	23	0	105	1	17.8295	AA-PP	12
SRR1946030	9084	Lerik2-6	AZE	38.7833	48.5517	GAIN	REF	REF				4.8061	2.1198	1.9327	93	26	7	28	60.3896	60	35	1	33	46.5116	PP-PP
SRR1946031	9085	Lerik2-7	AZE	38.7833	48.5517	GAIN	REF	REF				4.2126	1.9336	1.7766	102	26	7	19	66.2338	54	36	1	38	41.8605	PP-PP
SRR1946032	9089	Nar-3	AZE	38.9522	48.925	REF	LOSS	LOSS				1.6296	0.0732	0.6448	52	6	95	1	33.7662	16	0	113	0	12.4031	AA-PP	15
SRR1946033	9091	Nar-5	AZE	38.9522	48.925	REF	LOSS	LOSS				1.4379	0	0.5444	65	5	75	9	42.2078	22	0	105	2	17.0543	AA-PP	16
SRR1946034	9095	Istisu-5	AZE	38.9786	48.5594	REF	LOSS	LOSS				1.3072	0.011	0.5826	53	0	97	4	34.4156	17	8	101	3	13.1783	AA-PP	10
SRR1946035	9099	Istisu-9	AZE	38.9786	48.5594	GAIN	REF	REF				3.6831	1.8107	1.5534	72	22	17	43	46.7532	46	45	1	37	35.6589	PP-PP
SRR1946036	9100	Lag1-2	GEO	41.8296	46.2831	GAIN	REF	REF				4.6126	2.1148	1.7034	111	12	8	23	72.0779	79	13	1	36	61.2403	PP-PP
SRR1946037	9102	Lag1-4	GEO	41.8296	46.2831	GAIN	REF	REF				4.4949	1.6805	1.8302	103	22	7	22	66.8831	80	15	1	33	62.0155	PP-PP
SRR1946038	9103	Lag1-5	GEO	41.8296	46.2831	GAIN	REF	REF				4.6332	1.9859	1.7752	111	15	7	21	72.0779	75	21	1	32	58.1395	PP-PP
SRR1946039	9104	Lag1-6	GEO	41.8296	46.2831	GAIN	REF	REF				4.195	1.8936	1.703	109	13	8	24	70.7792	75	16	1	37	58.1395	PP-PP
SRR1946040	9105	Lag1-7	GEO	41.8296	46.2831	GAIN	REF	REF				5.1798	2.0023	1.6043	106	23	7	18	68.8312	66	22	1	40	51.1628	PP-PP
SRR1946041	9106	Lag1-8	GEO	41.8296	46.2831	GAIN	REF	REF				3.9009	1.8119	1.729	70	41	17	26	45.4545	34	31	1	63	26.3566	PP-PP
SRR1946042	9111	Lag2-4	GEO	41.8296	46.2831	GAIN	REF	REF				4.4915	2.0125	1.7569	118	2	21	13	76.6234	98	5	1	25	75.969	x
SRR1946043	9113	Lag2-6	GEO	41.8296	46.2831	GAIN	REF	REF				4.1547	2.2952	1.788	79	22	19	34	51.2987	44	35	2	48	34.1085	PP-PP
SRR1946044	9114	Lag2-7	GEO	41.8296	46.2831	GAIN	REF	REF				4.4837	1.9326	1.9114	79	22	23	30	51.2987	76	20	1	32	58.9147	PP-PP
SRR1946045	9115	Lag2-10	GEO	41.8296	46.2831	GAIN	REF	REF				5.2987	1.829	1.7285	62	41	18	33	40.2597	53	32	1	43	41.0853	PP-PP
SRR1946046	9121	Bak-5	GEO	41.7942	43.4767	GAIN	REF	REF				4.2493	1.9654	1.9972	89	24	18	23	57.7922	57	27	3	42	44.186	PP-PP
SRR1946047	9125	Geg-14	ARM	40.1408	44.8203	GAIN	REF	REF				4.0264	2.0638	1.832	90	15	21	28	58.4416	73	20	1	35	56.5891	PP-PP
SRR1946048	9128	Yeg-2	ARM	39.8692	45.3622	REF	REF	REF				3.2519	1.7586	1.2609	133	0	21	0	86.3636	125	0	2	2	96.8992	PP-AA
SRR1946049	9130	Yeg-4	ARM	39.8692	45.3622	REF	REF	REF				2.8564	2.0941	1.3403	133	0	21	0	86.3636	127	0	2	0	98.4496	PP-AA
SRR1946050	9131	Yeg-5	ARM	39.8692	45.3622	REF	REF	REF				3.2228	2.0419	1.2108	132	0	21	1	85.7143	127	0	2	0	98.4496	PP-AA
SRR1946051	9133	Yeg-7	ARM	39.8692	45.3622	REF	REF	REF				3.0775	1.996	1.2411	133	3	18	0	86.3636	125	0	2	2	96.8992	PP-AA
SRR1946052	9134	Yeg-8	ARM	39.8692	45.3622	REF	REF	REF				2.9252	1.8895	1.1853	133	0	21	0	86.3636	127	0	2	0	98.4496	PP-AA
SRR1946053	9298	Edi-1	UK	55.9681	-3.21833	GAIN	REF	REF				5.1105	1.6755	1.9896	114	9	0	31	74.026	46	41	0	42	35.6589	PP-PP
SRR1946054	9312	Ullapool-8	UK	57.9	-5.1525	GAIN	REF	REF				4.6176	2.1618	1.9431	90	30	5	29	58.4416	41	28	3	57	31.7829	PP-PP
SRR1946055	9314	Gol-2	UK	57.9672	-3.96722	GAIN	REF	REF				4.3173	1.7467	1.7654	69	17	19	49	44.8052	48	50	2	29	37.2093	PP-PP
SRR1946056	9321	Ådal 1	SWE	62.8622	18.336	REF	REF	REF				2.7402	1.995	0.9975	137	0	17	0	88.961	126	0	1	2	97.6744	PP-AA
SRR1946057	9323	Ådal 3	SWE	62.8622	18.336	REF	REF	REF				2.5115	1.8177	1.0354	137	0	17	0	88.961	124	0	1	4	96.124	PP-AA
SRR1946058	9332	Bar 1	SWE	62.8698	18.381	GAIN	REF	REF				3.8865	2.1665	1.2531	136	0	17	1	88.3117	127	0	1	1	98.4496	x
SRR1946059	9336	Bön 1	SWE	62.8794	18.4473	REF	REF	REF				3.2779	1.9747	1.1468	133	0	21	0	86.3636	126	0	2	1	97.6744	PP-AA
SRR1946060	9339	Böt 1	SWE	57.7133	15.0689	REF	REF	REF				2.7845	1.9055	1.1523	127	0	23	4	82.4675	126	0	2	1	97.6744	PP-AA
SRR1946061	9343	Dju-1	SWE	57.3089	18.1512	REF	REF	REF				3.31	2.0609	1.4415	133	0	21	0	86.3636	126	0	3	0	97.6744	PP-AA
SRR1946062	9352	Död 2	SWE	57.2608	16.3675	REF	REF	REF	1.98953	2.64414	1.99501	2.9729	1.7952	1.1294	133	0	21	0	86.3636	127	0	2	0	98.4496	PP-AA
SRR1946063	9353	Död 3	SWE	57.2608	16.3675	REF	REF	REF				3.1851	2.1002	1.1521	133	0	21	0	86.3636	126	0	2	1	97.6744	PP-AA
SRR1946064	9363	EdJ 2	SWE	62.9147	18.4045	REF	REF	REF				3.3655	2.7371	1.3669	144	0	9	1	93.5065	124	0	5	0	96.124	PP-AA
SRR1946065	9369	EkS 2	SWE	57.6781	14.9986	GAIN	REF	REF				3.41	2.3141	1.0867	127	0	23	4	82.4675	127	0	2	0	98.4496	x
SRR1946066	9370	EkS 3	SWE	57.6781	14.9986	REF	REF	REF				3.2928	1.7719	1.2088	128	0	26	0	83.1169	126	0	3	0	97.6744	PP-AA
SRR1946067	9371	FäL 1	SWE	63.016	18.3175	LOSS	LOSS	LOSS	0	1.12058	0	0	0	0.0045											AA-AA	6
SRR1946068	9380	FlyA 3	SWE	55.7488	13.3742	REF	REF	REF				3.1101	2.0531	1.0735	131	0	23	0	85.0649	128	0	1	0	99.2248	PP-AA
SRR1946069	9381	Fri 1	SWE	55.8106	14.2091	GAIN	REF	REF				5.5291	2.2915	1.6399	94	17	21	22	61.039	79	13	1	36	61.2403	PP-PP
SRR1946070	9382	Fri 2	SWE	55.8106	14.2091	REF	REF	REF				2.7007	2.0185	0.9613	133	0	21	0	86.3636	126	0	3	0	97.6744	PP-AA
SRR1946071	9383	Fri 3	SWE	55.8106	14.2091	REF	REF	REF				3.1931	2.2231	1.2445	131	0	21	2	85.0649	125	0	3	1	96.8992	PP-AA
SRR1946072	9386	Grön 12	SWE	62.806	18.1896	LOSS	LOSS	LOSS	0	0.170553	0	0	0	0.0017											AA-AA	7
SRR1946073	9388	Grön 14	SWE	62.806	18.1896	GAIN	REF	REF				4.1573	1.9053	1.5407	114	5	21	14	74.026	58	26	1	44	44.9612	PP-PP
SRR1946074	9390	Hadd-1	SWE	57.3263	15.8979	REF	REF	REF				2.9279	1.7903	1.0031	132	0	22	0	85.7143	126	0	3	0	97.6744	PP-AA
SRR1946075	9391	Hadd-2	SWE	57.3263	15.8979	REF	REF	REF				2.6288	2.0556	1.0182	132	0	22	0	85.7143	126	0	3	0	97.6744	PP-AA
SRR1946076	9392	Hadd-3	SWE	57.3263	15.8979	REF	REF	REF				2.9123	2.0698	1.0415	132	0	22	0	85.7143	125	0	3	1	96.8992	PP-AA
SRR1946077	9394	Hag-2	SWE	56.5804	16.4063	REF	REF	REF				2.7161	1.7696	0.9918	132	0	22	0	85.7143	128	0	1	0	99.2248	PP-AA
SRR1946078	9395	Hal-1	SWE	57.5089	15.0105	REF	REF	REF				2.4148	1.8545	1.0414	139	0	11	4	90.2597	126	0	3	0	97.6744	PP-AA
SRR1946079	9399	Hamm-1	SWE	55.4234	13.9905	GAIN	REF	REF				3.5219	2.094	1.3785	112	5	21	16	72.7273	52	23	1	53	40.3101	PP-PP
SRR1946080	9402	Hel-3	SWE	57.8765	14.8549	REF	REF	REF	1.9999	2.12006	2.19574	3.039	1.7583	1.0228	132	0	22	0	85.7143	126	0	3	0	97.6744	PP-AA
SRR1946081	9404	HolA-1 1	SWE	55.7491	13.399	GAIN	REF	REF				4.0792	2.0641	1.4611	139	0	0	15	90.2597	105	3	0	21	81.3953	x
SRR1946082	9405	HolA-1 2	SWE	55.7491	13.399	REF	REF	REF				3.2779	1.8707	1.5308	137	3	0	14	88.961	58	22	9	40	44.9612	x
SRR1946083	9407	HolA-2 2	SWE	55.7491	13.399	GAIN	REF	REF				3.6291	1.9925	1.3984	123	5	0	26	79.8701	44	22	2	61	34.1085	PP-PP
SRR1946084	9408	Kal 1	SWE	56.047	13.9519	GAIN	REF	REF				4.0909	1.961	1.4729	109	6	23	16	70.7792	30	31	3	65	23.2558	PP-PP
SRR1946085	9409	Kia 1	SWE	56.0573	14.302	REF	REF	REF				2.4217	1.817	1.0052	132	0	22	0	85.7143	127	0	1	1	98.4496	PP-AA
SRR1946086	9412	Kor 3	SWE	57.2746	16.1494	REF	REF	REF				2.8418	2.0377	0.9722	154	0	0	0	100	129	0	0	0	100	PP-AA	19
SRR1946087	9413	Kor 4	SWE	57.2746	16.1494	REF	REF	REF				2.9813	2.0692	1.1355	154	0	0	0	100	129	0	0	0	100	PP-AA
SRR1946088	9416	Kru-3	SWE	57.7215	18.3837	REF	REF	REF				2.5298	1.922	1.0994	133	0	21	0	86.3636	128	0	1	0	99.2248	PP-AA
SRR1946089	9421	Lan 1	SWE	55.9745	14.3997	REF	REF	REF				2.7942	1.7112	1.1476	129	0	23	2	83.7662	127	0	1	1	98.4496	PP-AA
SRR1946090	9427	Näs 2	SWE	62.8815	18.4055	GAIN	REF	REF				4.0615	1.9739	1.5683	124	1	7	22	80.5195	85	9	0	35	65.8915	x
SRR1946091	9433	Nyl 13	SWE	62.9513	18.2763	REF	REF	REF				2.4093	2.0238	1.0873	137	0	17	0	88.961	128	0	1	0	99.2248	PP-AA
SRR1946092	9436	Puk-1	SWE	56.1633	14.6806	REF	REF	REF				3.2078	2.007	1.1285	133	0	21	0	86.3636	127	0	2	0	98.4496	PP-AA
SRR1946093	9437	Puk-2	SWE	56.1633	14.6806	GAIN	REF	REF				4.0023	1.8401	1.6468	111	0	21	22	72.0779	77	11	1	40	59.6899	x
SRR1946094	9442	Sim-1	SWE	55.5678	14.3398	REF	REF	REF				2.8345	1.9628	1.0587	132	0	22	0	85.7143	128	0	1	0	99.2248	PP-AA
SRR1946095	9450	Spro 1	SWE	57.2545	18.2109	REF	REF	REF				2.7948	1.6584	0.9804	150	0	1	3	97.4026	128	0	0	1	99.2248	PP-AA
SRR1946096	9451	Spro 2	SWE	57.2545	18.2109	REF	REF	REF				2.8341	1.9269	1.0953	131	23	0	0	85.0649	128	1	0	0	99.2248	PP-AA
SRR1946097	9452	Spro 3	SWE	57.2545	18.2109	REF	REF	REF	2.28655	2.13653	2.132	2.9019	1.9476	0.9748	132	0	22	0	85.7143	127	0	1	1	98.4496	PP-AA
SRR1946098	9453	Stenk-2	SWE	57.8009	18.5162	REF	REF	REF	1.89234	2.10981	2.13756	2.8834	2.0606	1.1367	128	0	25	1	83.1169	128	0	1	0	99.2248	PP-AA
SRR1946099	9454	Stenk-3	SWE	57.8009	18.5162	REF	REF	REF				2.7581	2.0176	1.1099	153	0	1	0	99.3506	129	0	0	0	100	PP-AA
SRR1946100	9455	Stenk-4	SWE	57.8009	18.5162	REF	REF	REF	1.84481	1.98622	2.08423	2.7974	1.9438	0.986	153	0	1	0	99.3506	128	0	0	1	99.2248	PP-AA
SRR1946101	9470	Tur-4	SWE	57.6511	14.8043	REF	REF	REF				2.37	2.0275	0.9745	128	0	26	0	83.1169	127	0	1	1	98.4496	PP-AA
SRR1946102	9471	Ull-A-1	SWE	56.0648	13.9707	REF	REF	REF				2.7975	1.9855	1.0257	131	0	23	0	85.0649	128	0	1	0	99.2248	PP-AA
SRR1946103	9476	VårA 1	SWE	55.5796	14.3336	REF	REF	REF				2.4719	1.5539	1.1006	132	0	22	0	85.7143	128	0	1	0	99.2248	PP-AA
SRR1946104	9481	Yst-1	SWE	55.4242	13.8484	REF	REF	REF				2.7011	2.1171	1.0307	132	0	22	0	85.7143	128	0	1	0	99.2248	PP-AA
SRR1946105	9503	11C1	UK	55.8877	-3.21072	REF	REF	REF				2.997	1.7573	1.3518	153	0	1	0	99.3506	128	0	0	1	99.2248	PP-AA
SRR1946106	9506	IP-Alo-0	POR	40.11	-7.47	GAIN	REF	REF				4.1604	1.9296	1.9172	100	15	10	29	64.9351	55	38	3	33	42.6357	PP-PP
SRR1946107	9507	IP-Coa-0	POR	38.45	-7.5	GAIN	REF	REF	3.38425	1.75178	2.09392	3.9828	2.1097	1.384	98	4	12	40	63.6364	79	18	2	30	61.2403	PP-PP
SRR1946108	9508	IP-Mos-1	POR	40.04	-7.11	GAIN	REF	REF	3.64209	2.15866	1.98689	4.0815	2.0823	1.6581	99	12	18	25	64.2857	58	24	1	46	44.9612	PP-PP
SRR1946109	9509	IP-Reg-0	POR	39.29	-7.4	REF	REF	REF				2.9245	1.593	1.102	132	3	19	0	85.7143	125	1	1	2	96.8992	PP-AA
SRR1946110	9510	IP-Rei-0	POR	38.75	-7.59	REF	REF	REF				3.0079	2.0178	1.1506	132	1	21	0	85.7143	128	0	1	0	99.2248	PP-AA
SRR1946111	9511	IP-Vav-0	POR	38.53	-8.02	GAIN	REF	REF				4.3169	2.035	1.6593	98	15	12	29	63.6364	37	44	3	45	28.6822	PP-PP
SRR1946112	9512	IP-Vid-1	POR	38.22	-7.84	REF	LOSS	REF				3.0636	0.6746	1.0655	140	0	13	1	90.9091	124	1	4	0	96.124	PP-AA
SRR1946113	9513	IP-Adc-5	ESP	38.77	-4.07	GAIN	REF	REF				4.2972	2.1066	1.5869	72	32	17	33	46.7532	56	25	1	47	43.4109	PP-PP
SRR1946114	9514	IP-Adm-0	ESP	39.15	-4.54	GAIN	REF	REF				4.5718	1.9113	1.5994	101	10	13	30	65.5844	35	38	3	53	27.1318	PP-PP
SRR1946115	9515	IP-Ala-0	ESP	39.72	-6.89	REF	REF	REF				2.6426	1.8276	1.2026	134	2	18	0	87.013	118	0	8	3	91.4729	PP-AA
SRR1946116	9517	IP-All-0	ESP	42.19	-7.8	GAIN	REF	REF	3.96235	1.78635	2.08118	3.7471	1.8216	1.7256	65	26	17	46	42.2078	37	47	3	42	28.6822	PP-PP
SRR1946117	9518	IP-Alm-0	ESP	39.88	-0.36	GAIN	REF	REF				4.7903	2.0504	1.8659	94	27	6	27	61.039	58	37	1	33	44.9612	PP-PP
SRR1946118	9519	IP-Ang-0	ESP	41.94	2.64	GAIN	REF	REF				3.9407	2.0751	1.9895	80	19	19	36	51.9481	51	30	1	47	39.5349	PP-PP
SRR1946119	9520	IP-Ara-4	ESP	41.7	-3.68	GAIN	REF	REF				4.0432	1.9167	2.0079	80	17	19	38	51.9481	64	26	1	38	49.6124	PP-PP
SRR1946120	9521	IP-Bar-1	ESP	41.43	2.13	GAIN	REF	REF				4.3915	1.8786	1.6807	68	26	21	39	44.1558	58	20	1	50	44.9612	PP-PP
SRR1946121	9522	IP-Bea-0	ESP	36.52	-5.27	GAIN	REF	REF				3.832	1.7319	1.7891	76	31	10	37	49.3506	64	28	1	36	49.6124	PP-PP
SRR1946122	9523	IP-Ben-0	ESP	38.37	-2.66	GAIN	REF	REF				4.6542	2.0307	1.6972	90	12	18	34	58.4416	52	37	3	37	40.3101	PP-PP
SRR1946123	9524	IP-Ber-0	ESP	42.52	-0.56	REF	REF	REF				2.7947	1.6002	1.401	152	0	0	2	98.7013	128	0	1	0	99.2248	PP-AA
SRR1946124	9525	IP-Bis-0	ESP	42.49	0.54	REF	REF	REF				2.9596	1.5122	1.1379	132	0	22	0	85.7143	128	0	1	0	99.2248	PP-AA
SRR1946125	9526	IP-Cab-3	ESP	41.54	2.39	GAIN	REF	REF				4.1554	1.9596	1.9364	88	19	19	28	57.1429	60	25	1	43	46.5116	PP-PP
SRR1946126	9527	IP-Cad-0	ESP	40.37	-5.74	GAIN	REF	REF				4.0183	1.951	1.7802	78	17	21	38	50.6494	56	39	3	31	43.4109	PP-PP
SRR1946127	9528	IP-Cal-0	ESP	40.94	-1.37	GAIN	REF	REF				4.3589	1.8359	1.6832	85	24	18	27	55.1948	32	45	4	48	24.8062	PP-PP
SRR1946128	9529	IP-Cap-1	ESP	36.97	-3.36	REF	REF	REF				2.8465	1.9199	1.0063	132	1	21	0	85.7143	128	0	1	0	99.2248	PP-AA
SRR1946129	9530	IP-Car-1	ESP	38.25	-4.32	GAIN	REF	REF				4.2346	1.7011	1.8549	69	18	18	49	44.8052	49	42	3	35	37.9845	PP-PP
SRR1946130	9531	IP-Cdc-3	ESP	41.21	-4.54	GAIN	REF	REF				4.2748	1.6639	1.8012	72	22	18	42	46.7532	31	48	3	47	24.031	PP-PP
SRR1946131	9532	IP-Cdo-0	ESP	42.23	-4.64	REF	REF	REF				2.9665	1.9535	1.1952	141	0	13	0	91.5584	121	0	8	0	93.7984	PP-AA
SRR1946132	9533	IP-Cem-0	ESP	41.15	-4.32	GAIN	REF	REF				4.4928	2.0687	1.7046	85	12	18	39	55.1948	43	32	3	51	33.3333	PP-PP
SRR1946133	9534	IP-Cmo-3	ESP	40.05	-4.65	GAIN	REF	REF				4.376	1.8853	1.7073	86	15	16	37	55.8442	39	42	3	45	30.2326	PP-PP
SRR1946134	9535	IP-Coc-1	ESP	42.31	3.19	GAIN	REF	REF				3.7832	1.9514	1.7831	87	19	19	29	56.4935	55	19	3	52	42.6357	PP-PP
SRR1946135	9536	IP-Cor-0	ESP	40.83	-2	GAIN	REF	REF				4.5383	1.8236	1.7768	99	12	20	23	64.2857	53	30	2	44	41.0853	PP-PP
SRR1946136	9537	IP-Cum-1	ESP	38.07	-6.66	GAIN	REF	REF				4.252	1.9037	1.7892	64	23	18	49	41.5584	64	29	1	35	49.6124	PP-PP
SRR1946137	9539	IP-Deh-1	ESP	40.29	-6.67	GAIN	REF	REF	3.29525	1.75943	1.94046	3.652	1.7725	1.8321	88	12	22	32	57.1429	30	48	3	48	23.2558	PP-PP
SRR1946138	9540	IP-Elb-0	ESP	41.81	2.34	LOSS	LOSS	LOSS				0	0	0											AA-AA	3
SRR1946139	9541	IP-Fue-2	ESP	38.26	-5.42	REF	REF	REF				2.7465	2.0535	1.1975	132	0	20	2	85.7143	124	0	1	4	96.124	PP-AA
SRR1946140	9542	IP-Fun-0	ESP	40.79	-4.05	GAIN	REF	REF				4.6597	1.8189	1.5575	98	19	14	23	63.6364	41	44	3	41	31.7829	PP-PP
SRR1946141	9543	IP-Gra-0	ESP	36.77	-5.39	GAIN	REF	REF				4.1078	1.8511	1.6965	74	26	16	38	48.0519	41	40	6	42	31.7829	PP-PP
SRR1946142	9544	IP-Gua-1	ESP	39.4	-5.33	GAIN	REF	REF				4.3078	1.9519	1.6951	80	27	18	29	51.9481	48	38	2	41	37.2093	PP-PP
SRR1946143	9545	IP-Her-12	ESP	39.4	-5.78	REF	REF	REF	1.98613	2.09465	1.98264	3.0363	2.0336	1.2345	141	0	13	0	91.5584	121	0	8	0	93.7984	PP-AA
SRR1946144	9546	IP-Hom-4	ESP	40.82	-1.68	GAIN	REF	REF				4.5272	1.9721	1.9073	90	27	14	23	58.4416	61	23	2	43	47.2868	PP-PP
SRR1946145	9547	IP-Hor-0	ESP	41.67	2.62	GAIN	REF	REF				4.4508	1.672	1.8186	62	22	11	59	40.2597	31	49	2	47	24.031	PP-PP
SRR1946146	9548	IP-Hoy-0	ESP	40.4	-5	GAIN	REF	REF				4.6745	2.0399	1.7349	92	12	13	37	59.7403	55	41	3	30	42.6357	PP-PP
SRR1946147	9549	IP-Hum-2	ESP	42.23	-3.69	GAIN	REF	REF				3.8602	1.6841	1.7676	93	24	10	27	60.3896	48	40	3	38	37.2093	PP-PP
SRR1946148	9550	IP-Iso-4	ESP	43.05	-5.37	REF	REF	REF				3.1146	1.8433	1.1992	145	0	9	0	94.1558	124	0	5	0	96.124	PP-AA
SRR1946149	9551	IP-Jim-1	ESP	42.28	-5.92	GAIN	REF	REF				4.0302	1.8306	1.8822	81	12	18	43	52.5974	49	44	3	33	37.9845	PP-PP
SRR1946150	9552	IP-Lab-7	ESP	40.87	-4.5	GAIN	REF	REF				4.455	2.2121	1.5788	92	20	18	24	59.7403	61	39	3	26	47.2868	PP-PP
SRR1946151	9553	IP-Ldd-0	ESP	41.58	-4.71	GAIN	REF	REF				4.029	1.9081	1.7155	66	30	17	41	42.8571	50	40	7	32	38.7597	PP-PP
SRR1946152	9554	IP-Lso-0	ESP	38.86	-3.16	GAIN	REF	REF				4.2882	2.2535	1.7488	94	26	17	17	61.039	48	34	3	44	37.2093	PP-PP
SRR1946153	9555	IP-Mar-1	ESP	39.58	-3.93	GAIN	REF	REF				4.236	1.8502	1.809	93	20	19	22	60.3896	43	37	3	46	33.3333	PP-PP
SRR1946154	9556	IP-Men-2	ESP	39.66	-4.34	GAIN	REF	REF				4.1246	2.1767	1.6897	91	13	18	32	59.0909	49	38	3	39	37.9845	PP-PP
SRR1946155	9557	IP-Moa-0	ESP	42.46	0.7	REF	REF	REF				2.9571	1.76	1.1344	132	0	22	0	85.7143	128	0	1	0	99.2248	PP-AA
SRR1946156	9558	IP-Moc-11	ESP	41.57	-5.64	GAIN	REF	REF				4.3688	1.7015	1.6763	75	22	21	36	48.7013	61	29	3	36	47.2868	PP-PP
SRR1946157	9559	IP-Mon-5	ESP	38.06	-4.38	GAIN	REF	REF	2.99155	2.20644	1.95113	3.7762	1.9179	1.8321	92	19	15	28	59.7403	69	13	1	46	53.4884	PP-PP
SRR1946158	9560	IP-Mot-0	ESP	38.19	-6.24	GAIN	REF	REF				4.0927	1.6063	1.6009	75	24	15	40	48.7013	38	55	3	33	29.4574	PP-PP	33
SRR1946159	9561	IP-Mun-0	ESP	40.71	-5.04	REF	REF	REF				3.0546	2.0098	1.0455	141	0	13	0	91.5584	123	1	4	1	95.3488	PP-AA
SRR1946160	9562	IP-Mur-0	ESP	41.67	2	REF	REF	REF				2.4275	1.9515	1.1415	131	0	22	1	85.0649	128	0	1	0	99.2248	PP-AA
SRR1946161	9564	IP-Nog-17	ESP	40.45	-1.6	REF	REF	REF				2.7546	1.8703	1.1747	132	0	22	0	85.7143	128	0	1	0	99.2248	PP-AA
SRR1946162	9565	IP-Orb-10	ESP	42.97	-1.23	REF	REF	REF				2.6183	1.8105	1.1847	153	0	1	0	99.3506	129	0	0	0	100	PP-AA
SRR1946163	9567	IP-Pal-0	ESP	42.34	1.3	REF	REF	REF				2.8725	1.9669	1.1317	131	0	22	1	85.0649	126	0	1	2	97.6744	PP-AA
SRR1946164	9568	IP-Pan-0	ESP	42.76	-0.23	REF	REF	REF				3.0996	1.3606	1.1008	131	0	22	1	85.0649	128	0	1	0	99.2248	PP-AA
SRR1946165	9569	IP-Pds-1	ESP	42.87	-6.45	GAIN	REF	REF				4.1582	2.0919	1.6577	98	11	13	32	63.6364	51	37	3	38	39.5349	PP-PP
SRR1946166	9571	IP-Pro-0	ESP	43.28	-6.01	GAIN	REF	REF				4.1287	2.2411	1.8208	124	6	0	24	80.5195	76	18	0	35	58.9147	PP-PP
SRR1946167	9573	IP-Rds-0	ESP	41.86	2.99	GAIN	REF	REF				3.9889	2.235	1.6362	94	13	16	31	61.039	38	35	3	53	29.4574	PP-PP
SRR1946168	9574	IP-Rel-0	ESP	38.6	-2.7	GAIN	REF	REF	3.57772	2.05896	1.99093	3.7419	1.8517	1.4646	107	9	17	21	69.4805	58	28	2	41	44.9612	PP-PP
SRR1946169	9576	IP-Rev-0	ESP	40.86	-4.11	GAIN	REF	REF				4.3026	2.0118	1.7965	76	25	18	35	49.3506	40	41	3	45	31.0078	PP-PP
SRR1946170	9577	IP-Ria-0	ESP	42.34	2.17	REF	REF	REF				3.021	1.9332	1.1312	132	0	22	0	85.7143	125	0	1	3	96.8992	PP-AA
SRR1946171	9578	IP-Sac-0	ESP	42.13	-6.7	REF	REF	REF				2.8996	1.8518	1.0479	134	0	20	0	87.013	121	0	8	0	93.7984	PP-AA
SRR1946172	9579	IP-San-10	ESP	38.33	-3.51	GAIN	REF	REF				4.4462	2.0901	1.7083	82	20	21	31	53.2468	57	29	1	42	44.186	PP-PP
SRR1946173	9581	IP-Sdv-3	ESP	42.84	-5.12	REF	REF	REF				2.9004	1.9321	1.2575	144	0	9	1	93.5065	124	1	4	0	96.124	PP-AA
SRR1946174	9582	IP-Ses-0	ESP	41.48	-1.63	GAIN	REF	REF				4.1596	1.8271	1.6444	95	17	18	24	61.6883	50	37	3	39	38.7597	PP-PP
SRR1946175	9583	IP-Sne-0	ESP	37.09	-3.38	GAIN	REF	REF				4.3898	1.8367	1.6847	94	15	13	32	61.039	49	45	3	32	37.9845	PP-PP
SRR1946176	9584	IP-Stp-0	ESP	41.19	-3.58	REF	REF	REF				2.6122	2.0462	1.1882	151	0	1	2	98.0519	122	1	0	6	94.5736	PP-AA
SRR1946177	9585	IP-Svi-0	ESP	43.4	-7.39	REF	REF	REF				2.804	1.9348	1.0639	141	0	13	0	91.5584	123	0	5	1	95.3488	PP-AA
SRR1946178	9586	IP-Tam-0	ESP	41.03	-3.27	GAIN	REF	REF				4.0572	2.155	1.8458	82	21	19	32	53.2468	58	29	1	41	44.9612	PP-PP
SRR1946179	9587	IP-Tdc-0	ESP	41.5	-1.88	REF	REF	REF				2.4216	1.8771	1.0329	132	0	22	0	85.7143	126	0	1	2	97.6744	PP-AA
SRR1946180	9588	IP-Tol-7	ESP	42.11	0.6	REF	REF	REF				2.7069	1.956	1.1752	132	0	22	0	85.7143	127	0	1	1	98.4496	PP-AA
SRR1946181	9589	IP-Tor-1	ESP	41.6	-2.83	GAIN	REF	REF				4.8527	1.7984	1.5654	82	18	20	34	53.2468	51	27	1	50	39.5349	PP-PP
SRR1946182	9590	IP-Trs-0	ESP	43.37	-5.49	REF	REF	REF				3.0093	2.008	1.1798	141	2	11	0	91.5584	123	0	5	1	95.3488	PP-AA
SRR1946183	9591	IP-Vad-0	ESP	42.86	-3.59	REF	REF	REF				3.2334	1.7921	1.1351	134	0	20	0	87.013	113	3	5	8	87.5969	PP-AA
SRR1946184	9592	IP-Vae-2	ESP	42.1	-5.44	GAIN	REF	REF				3.9838	2.1016	1.7261	82	20	22	30	53.2468	73	21	2	33	56.5891	PP-PP
SRR1946185	9593	IP-Vaz-0	ESP	42.26	-2.99	GAIN	REF	REF				4.0179	1.9877	1.7812	99	7	13	35	64.2857	58	31	3	37	44.9612	PP-PP
SRR1946186	9594	IP-Vdm-0	ESP	42.04	1.01	REF	REF	REF				2.5677	1.8892	1.0209	131	0	22	1	85.0649	111	0	1	17	86.0465	PP-AA
SRR1946187	9595	IP-Vdt-0	ESP	40.89	-5.5	REF	REF	REF				2.5894	1.9103	1.145	140	0	13	1	90.9091	121	0	8	0	93.7984	PP-AA
SRR1946188	9596	IP-Ver-5	ESP	41.95	-7.45	REF	REF	REF				2.7026	2.0867	1.0683	130	0	22	2	84.4156	126	0	3	0	97.6744	PP-AA
SRR1946189	9597	IP-Vig-1	ESP	42.31	-2.53	REF	REF	REF				2.7292	1.9841	1.1044	131	0	22	1	85.0649	126	0	1	2	97.6744	PP-AA
SRR1946190	9598	IP-Vim-0	ESP	41.88	-6.51	GAIN	REF	REF				4.2425	2.0745	1.7587	82	23	10	39	53.2468	28	43	3	55	21.7054	PP-PP
SRR1946191	9599	IP-Vin-0	ESP	42.8	-5.77	GAIN	REF	REF				4.7589	1.9298	1.5993	92	14	12	36	59.7403	50	39	3	37	38.7597	PP-PP
SRR1946192	9600	IP-Vis-0	ESP	39.85	-6.04	GAIN	REF	REF				4.0532	1.8561	1.648	94	17	11	32	61.039	45	47	3	34	34.8837	PP-PP
SRR1946193	9601	IP-Voz-0	ESP	41.85	-1.88	GAIN	REF	REF				4.5296	2.1491	1.6163	86	16	18	34	55.8442	57	21	1	50	44.186	PP-PP
SRR1946194	9602	IP-Vpa-1	ESP	40.5	-3.96	GAIN	REF	REF				4.5787	2.0932	1.7152	108	12	15	19	70.1299	55	36	3	35	42.6357	PP-PP
SRR1946195	9606	Aitba-1	MAR	31.48	-7.45	GAIN	REF	REF				4.8487	2.0444	1.6829	84	22	12	36	54.5455	36	44	2	47	27.907	PP-PP
SRR1946196	9607	Panik-1	RUS	53.05	52.15	GAIN	REF	REF				4.3928	1.9162	1.6338	78	27	8	41	50.6494	25	41	2	61	19.3798	PP-PP	34
SRR1946197	9608	Karag-2	RUS	51.37	59.44	REF	REF	REF				2.671	2.0538	1.1629	129	1	20	4	83.7662	93	7	4	25	72.093	PP-AA
SRR1946198	9609	Adam-1	RUS	51.41	59.98	REF	REF	REF				2.822	1.8538	1.211	132	0	21	1	85.7143	128	0	1	0	99.2248	PP-AA
SRR1946199	9610	Lesno-4	RUS	53.04	51.96	REF	REF	REF				3.3489	1.9019	1.1067	133	0	21	0	86.3636	126	0	2	1	97.6744	PP-AA
SRR1946200	9611	Lesno-1	RUS	53.04	51.9	REF	REF	REF				2.9642	1.9962	1.1096	133	1	20	0	86.3636	126	0	2	1	97.6744	PP-AA	21
SRR1946201	9612	Lesno-2	RUS	53.04	51.94	REF	REF	REF				2.8912	2.0538	1.2303	145	0	9	0	94.1558	123	0	6	0	95.3488	PP-AA
SRR1946202	9613	Balan-1	RUS	55.36	61.41	GAIN	REF	REF				4.4918	2.4328	1.7235	77	15	13	49	50	34	33	1	61	26.3566	PP-PP
SRR1946203	9615	Parti-1	RUS	52.99	52.16	REF	LOSS	LOSS				1.3485	0.0342	0.7254	51	6	77	20	33.1169	17	0	111	1	13.1783	AA-PP
SRR1946204	9616	Krazo-1	RUS	53.06	51.96	GAIN	REF	REF				4.3305	1.9102	1.8802	85	28	7	34	55.1948	44	41	2	42	34.1085	PP-PP
SRR1946205	9617	Karag-1	RUS	51.37	59.44	REF	REF	REF				3.2626	1.7066	1.0212	126	0	23	5	81.8182	126	0	3	0	97.6744	PP-AA
SRR1946206	9619	Basta-1	RUS	51.84	79.48	REF	REF	REF				3.2195	1.8699	1.1057	133	0	21	0	86.3636	125	0	2	2	96.8992	PP-AA
SRR1946207	9620	Basta-2	RUS	51.82	79.48	REF	REF	REF				2.869	1.8272	1.2016	131	1	21	1	85.0649	126	0	2	1	97.6744	PP-AA
SRR1946208	9621	Basta-3	RUS	51.84	79.46	REF	REF	REF				3.206	1.9534	1.0855	132	0	21	1	85.7143	126	1	1	1	97.6744	PP-AA
SRR1946209	9622	Bijisk-4	RUS	52.52	85.27	GAIN	REF	REF				4.5844	1.6612	1.9555	86	20	18	30	55.8442	34	44	1	50	26.3566	PP-PP
SRR1946210	9624	Chaba-2	RUS	53.6	79.37	REF	REF	REF				3.3682	2.1474	1.1665	122	0	21	11	79.2208	110	3	1	15	85.2713	PP-AA
SRR1946211	9625	Kolyv-2	RUS	51.31	82.59	REF	REF	REF				2.8749	1.9659	1.1645	133	0	21	0	86.3636	127	1	1	0	98.4496	PP-AA
SRR1946212	9626	Kolyv-3	RUS	51.36	82.59	REF	REF	REF				2.3489	2.2056	1.2194	133	0	21	0	86.3636	123	0	2	4	95.3488	PP-AA
SRR1946213	9627	Kolyv-5	RUS	51.32	82.55	REF	REF	REF				3.2104	1.9991	1.2193	133	0	21	0	86.3636	126	0	2	1	97.6744	PP-AA
SRR1946214	9628	Kolyv-6	RUS	51.33	82.54	REF	REF	REF				2.677	1.9112	1.013	133	0	21	0	86.3636	126	1	1	1	97.6744	PP-AA
SRR1946215	9629	K-oze-1	RUS	51.35	82.18	REF	REF	REF				3.119	1.965	1.208	132	0	21	1	85.7143	127	0	2	0	98.4496	PP-AA
SRR1946216	9630	K-oze-3	RUS	51.34	82.16	REF	REF	REF				3.1401	1.8761	1.0823	133	0	21	0	86.3636	127	0	2	0	98.4496	PP-AA
SRR1946217	9631	Lebja-1	RUS	51.65	80.79	REF	REF	REF				2.5524	2.1571	1.1629	133	0	21	0	86.3636	127	0	2	0	98.4496	PP-AA
SRR1946218	9632	Lebja-2	RUS	51.67	80.82	REF	REF	REF				3.3365	1.8151	1.1497	133	0	21	0	86.3636	126	0	2	1	97.6744	PP-AA
SRR1946219	9633	Lebja-4	RUS	51.63	80.83	REF	REF	REF				2.8306	1.8049	0.9436	131	0	21	2	85.0649	124	0	2	3	96.124	PP-AA
SRR1946220	9634	Masl-1	RUS	54.13	81.31	REF	REF	REF				3.1823	2.2581	1.0992	127	1	20	6	82.4675	121	0	1	7	93.7984	PP-AA	24
SRR1946221	9635	Nosov-1	RUS	51.87	80.6	REF	REF	REF				3.2466	1.779	1.0681	124	7	20	3	80.5195	113	1	1	14	87.5969	PP-AA
SRR1946222	9636	Noveg-1	RUS	51.75	80.82	REF	REF	REF				3.0452	1.9474	1.2067	133	0	21	0	86.3636	127	0	2	0	98.4496	PP-AA
SRR1946223	9637	Noveg-2	RUS	51.77	80.85	REF	REF	REF				3.0619	1.9917	1.0462	132	0	21	1	85.7143	126	0	2	1	97.6744	PP-AA
SRR1946224	9638	Noveg-3	RUS	51.73	80.86	REF	REF	REF				2.7663	2.3675	1.043	133	1	20	0	86.3636	126	0	1	2	97.6744	PP-AA
SRR1946225	9639	Panke-1	RUS	53.82	80.31	REF	REF	REF				3.0951	1.7296	1.2598	133	0	21	0	86.3636	127	0	1	1	98.4496	PP-AA
SRR1946226	9640	Rakit-1	RUS	51.87	80.06	REF	REF	REF				2.7458	2.1097	1.196	133	0	21	0	86.3636	124	1	2	2	96.124	PP-AA
SRR1946227	9641	Rakit-2	RUS	51.9	80.06	REF	REF	REF				2.9934	2.1914	1.1507	123	1	21	9	79.8701	121	0	2	6	93.7984	PP-AA
SRR1946228	9642	Rakit-3	RUS	51.84	80.06	REF	REF	REF				2.9387	1.9919	1.1696	132	1	21	0	85.7143	127	0	1	1	98.4496	PP-AA
SRR1946229	9643	Sever-1	RUS	52.1	79.31	REF	REF	REF				3.1926	2.0358	1.0803	133	0	21	0	86.3636	127	0	2	0	98.4496	PP-AA
SRR1946230	9644	Zupan-1	CRO	45.07	18.72	REF	REF	REF				2.7192	2.0235	1.1664	126	0	23	5	81.8182	128	0	1	0	99.2248	PP-AA
SRR1946231	9645	Gradi-1	CRO	45.17	18.7	REF	REF	REF				2.533	1.8819	1.2114	130	1	22	1	84.4156	124	0	3	2	96.124	PP-AA
SRR1946232	9646	Aiell-1	ITA	39.1269	16.1702	GAIN	REF	REF				3.7239	2.0839	1.7327	96	13	17	28	62.3377	36	44	2	47	27.907	PP-PP
SRR1946233	9647	Basen-1	ITA	40.37	16.77	GAIN	REF	REF				4.2422	1.6503	1.4828	105	9	13	27	68.1818	35	45	1	48	27.1318	PP-PP
SRR1946234	9648	Bisig-1	ITA	39.48	16.28	GAIN	REF	REF				3.657	2.3278	1.3373	79	10	9	56	51.2987	34	36	1	58	26.3566	PP-PP
SRR1946235	9649	Bivio-1	ITA	39.13	16.17	GAIN	REF	REF				4.0176	1.6065	1.7106	75	22	17	40	48.7013	53	30	1	45	41.0853	PP-PP
SRR1946236	9651	Filet-1	ITA	40.68	14.87	GAIN	REF	REF				4.128	1.7062	1.7881	68	25	18	43	44.1558	41	37	2	49	31.7829	PP-PP
SRR1946237	9653	Giffo-1	ITA	38.44	16.13	GAIN	REF	REF				4.229	1.6585	1.6724	66	16	18	54	42.8571	33	35	1	60	25.5814	PP-PP
SRR1946238	9655	Marce-1	ITA	38.92	16.47	GAIN	REF	REF				4.3173	1.815	1.7544	72	29	17	36	46.7532	48	39	3	39	37.2093	PP-PP
SRR1946239	9656	Marti-1	ITA	40.64	17.31	REF	REF	REF				2.5742	2.0938	1.2349	130	1	20	0	84.4156	127	1	1	0	98.4496	PP-AA
SRR1946240	9657	Melic-1	ITA	38.45	16.04	REF	REF	REF				2.7987	2.1619	1.1374	131	0	22	1	85.0649	128	0	1	0	99.2248	PP-AA
SRR1946241	9658	Nicas-1	ITA	38.97	16.34	REF	REF	REF				3.1273	1.9471	1.1617	132	0	22	0	85.7143	127	0	1	1	98.4496	PP-AA
SRR1946242	9659	Pigna-1	ITA	41.18	14.18	GAIN	REF	REF				4.8079	1.6333	1.729	100	10	9	35	64.9351	56	23	1	49	43.4109	PP-PP
SRR1946243	9660	Sarno-1	ITA	40.84	14.57	GAIN	REF	REF				3.4098	2.0747	0.9632	138	0	15	1	89.6104	128	0	1	0	99.2248	x
SRR1946244	9661	Cimin-1	ITA	39.58	16.21	GAIN	REF	REF				4.7072	1.8928	1.719	91	23	9	31	59.0909	39	33	0	57	30.2326	PP-PP
SRR1946245	9663	Teano-1	ITA	41.33	14.09	GAIN	REF	REF				5.2302	2.0846	1.6244	83	24	19	28	53.8961	51	24	1	53	39.5349	PP-PP
SRR1946246	9664	Mitterberg-1-179	ITA	46.366	11.2832	REF	REF	REF	1.98128	2.05918	2.00047	3.2414	1.8415	1.1705	140	0	13	1	90.9091	120	0	9	0	93.0233	PP-AA
SRR1946247	9665	Mitterberg-1-180	ITA	46.366	11.2832	REF	REF	REF				3.0098	1.9211	1.1299	136	0	13	5	88.3117	105	2	7	15	81.3953	PP-AA
SRR1946248	9666	Mitterberg-1-182	ITA	46.366	11.2832	REF	REF	REF				2.9578	1.913	1.0211	130	12	12	0	84.4156	120	7	1	1	93.0233	PP-AA
SRR1946249	9667	Mitterberg-1-183	ITA	46.366	11.2832	REF	REF	REF				2.7534	1.9041	1.1276	140	0	13	1	90.9091	119	0	9	1	92.2481	PP-AA
SRR1946250	9668	Mitterberg-2-184	ITA	46.3668	11.2837	REF	REF	REF				3.1321	1.9587	1.0567	127	4	21	2	82.4675	126	1	1	1	97.6744	PP-AA
SRR1946251	9669	Mitterberg-2-185	ITA	46.3668	11.2837	REF	REF	REF	2.22242	2.28159	2.30776	2.8339	1.9519	1.1518	141	0	13	0	91.5584	117	1	8	3	90.6977	PP-AA
SRR1946252	9670	Mitterberg-2-186	ITA	46.3668	11.2837	REF	REF	REF				2.3672	1.7162	1.1693	131	0	23	0	85.0649	126	0	2	1	97.6744	PP-AA
SRR1946253	9671	Mitterberg-3-187	ITA	46.3668	11.2837	REF	REF	REF				2.7242	1.6902	1.2155	131	0	23	0	85.0649	127	0	2	0	98.4496	PP-AA
SRR1946254	9672	Mitterberg-3-188	ITA	46.3668	11.2837	REF	REF	REF				3.2776	1.8866	1.1131	133	0	21	0	86.3636	128	0	1	0	99.2248	PP-AA	26
SRR1946255	9673	Mitterberg-3-189	ITA	46.3668	11.2837	REF	REF	REF				2.9803	2.0741	1.1896	131	0	23	0	85.0649	127	0	2	0	98.4496	PP-AA
SRR1946256	9676	Mitterberg-4-192	ITA	46.3718	11.2866	REF	REF	REF				2.4297	1.8326	1.1988	141	0	13	0	91.5584	120	0	9	0	93.0233	PP-AA
SRR1946257	9677	Mitterberg-4-193	ITA	46.3718	11.2866	REF	REF	REF				3.0943	1.9346	1.3557	134	16	3	1	87.013	119	6	4	0	92.2481	PP-AA
SRR1946258	9678	Mitterberg-4-194	ITA	46.3718	11.2866	REF	REF	REF				2.8281	2.0523	1.1595	135	16	3	0	87.6623	119	6	4	0	92.2481	PP-AA
SRR1946259	9679	Castelfed-1-195	ITA	46.3378	11.2928	REF	REF	REF				3.0176	2.1729	1.2544	140	1	12	1	90.9091	120	0	9	0	93.0233	PP-AA
SRR1946260	9680	Castelfed-1-196	ITA	46.3378	11.2928	REF	REF	REF				2.7015	2.3457	1.132	138	0	12	4	89.6104	120	1	8	0	93.0233	PP-AA
SRR1946261	9681	Castelfed-1-197	ITA	46.3378	11.2928	REF	REF	REF				3.0799	2.1085	1.0297	130	2	12	10	84.4156	117	1	8	3	90.6977	PP-AA
SRR1946262	9682	Castelfed-1-198	ITA	46.3378	11.2928	GAIN	REF	REF				3.4096	2.2161	1.053	141	0	13	0	91.5584	120	0	9	0	93.0233	x
SRR1946263	9683	Castelfed-1-199	ITA	46.3378	11.2928	REF	REF	REF				3.3925	1.9447	1.1813	141	0	13	0	91.5584	120	1	8	0	93.0233	PP-AA
SRR1946264	9684	Castelfed-2-200	ITA	46.3378	11.2928	REF	REF	REF				3.0363	2.2133	1.2213	140	0	11	3	90.9091	126	1	2	0	97.6744	PP-AA
SRR1946265	9685	Castelfed-2-201	ITA	46.3378	11.2928	REF	REF	REF				2.9647	1.7763	1.1695	140	0	11	3	90.9091	126	0	3	0	97.6744	PP-AA
SRR1946266	9686	Castelfed-2-202	ITA	46.3378	11.2928	GAIN	REF	REF				3.7379	2.2982	1.1121	127	0	24	3	82.4675	128	0	1	0	99.2248	x
SRR1946267	9687	Castelfed-2-203	ITA	46.3378	11.2928	REF	REF	REF				2.6027	1.9635	1.0595	141	0	11	2	91.5584	126	0	3	0	97.6744	PP-AA
SRR1946268	9689	Castelfed-3-205	ITA	46.3378	11.2928	REF	REF	REF				2.6277	2.4023	1.0728	139	0	13	2	90.2597	119	1	8	1	92.2481	PP-AA
SRR1946269	9690	Castelfed-3-206	ITA	46.3378	11.2928	REF	REF	REF				2.8908	1.6878	1.1952	140	1	12	1	90.9091	120	0	9	0	93.0233	PP-AA
SRR1946270	9691	Castelfed-3-207	ITA	46.3378	11.2928	GAIN	REF	REF				4.8298	1.4826	1.681	81	26	15	32	52.5974	33	42	1	53	25.5814	PP-PP
SRR1946271	9692	Castelfed-3-208	ITA	46.3378	11.2928	REF	REF	REF				2.8272	1.7819	1.1128	141	0	13	0	91.5584	119	0	9	1	92.2481	PP-AA
SRR1946272	9693	Castelfed-3-209	ITA	46.3378	11.2928	REF	REF	REF				3.3617	2.0062	1.1966	141	0	13	0	91.5584	120	1	8	0	93.0233	PP-AA
SRR1946273	9694	Castelfed-4-210	ITA	46.3378	11.2928	REF	REF	REF				2.6037	2.0934	1.041	141	0	13	0	91.5584	120	0	9	0	93.0233	PP-AA
SRR1946274	9695	Castelfed-4-211	ITA	46.3378	11.2928	REF	REF	REF				3.1172	2.3653	1.3313	140	0	13	1	90.9091	120	0	9	0	93.0233	PP-AA
SRR1946275	9696	Castelfed-4-214	ITA	46.3378	11.2928	REF	REF	REF				3.0648	1.782	1.1865	139	2	11	2	90.2597	111	2	8	8	86.0465	PP-AA
SRR1946276	9697	Dolen-1	BUL	41.62	23.94	GAIN	REF	REF				4.3765	2.1377	1.7856	97	13	21	23	62.987	56	37	1	35	43.4109	PP-PP
SRR1946277	9698	Goced-1	BUL	41.57	23.85	GAIN	REF	REF				4.1591	1.7756	1.8191	80	27	17	30	51.9481	50	43	1	35	38.7597	PP-PP
SRR1946278	9699	Kolar-1	BUL	41.37	23.14	GAIN	REF	REF				4.2413	2.4469	1.6702	81	19	19	35	52.5974	41	40	3	45	31.7829	PP-PP
SRR1946279	9700	Dolna-1-10	BUL	42.32	23.1	GAIN	REF	REF				3.838	1.877	1.6894	82	18	19	35	53.2468	57	25	1	46	44.186	PP-PP
SRR1946280	9701	Ivano-1	BUL	43.7	25.91	REF	LOSS	LOSS				1.4264	0.0458	0.5846	54	0	91	9	35.0649	17	9	95	8	13.1783	AA-PP	11
SRR1946281	9703	Melni-1	BUL	41.53	23.39	GAIN	REF	REF				4.769	1.7941	1.7798	99	20	8	27	64.2857	60	17	1	51	46.5116	PP-PP
SRR1946282	9704	Melni-2	BUL	41.53	23.39	GAIN	REF	REF				4.8987	1.9906	1.7689	75	33	17	29	48.7013	35	34	1	59	27.1318	PP-PP
SRR1946283	9705	Choto-1	BUL	41.5	23.33	GAIN	REF	REF				4.8232	1.9805	1.8441	92	20	20	22	59.7403	73	25	1	30	56.5891	PP-PP
SRR1946284	9706	Dospa-1	BUL	41.64	24.18	REF	REF	REF	1.90128	1.88196	2.02981	2.6943	1.9905	1.0705	152	0	2	0	98.7013	126	1	2	0	97.6744	PP-AA
SRR1946285	9707	Podvi-1	BUL	41.57	24.84	GAIN	REF	REF				4.5874	2.012	1.6955	76	12	19	47	49.3506	62	31	1	35	48.062	PP-PP
SRR1946286	9708	Kardz-1	BUL	41.62	25.35	GAIN	REF	REF				4.4426	2.0309	1.8363	86	21	21	26	55.8442	71	21	2	35	55.0388	PP-PP
SRR1946287	9709	Zerev-1-34	BUL	41.85	23.13	GAIN	REF	REF				3.6006	1.831	1.7678	72	27	20	35	46.7532	65	27	1	36	50.3876	PP-PP
SRR1946288	9710	Zerev-1-35	BUL	41.85	23.13	GAIN	REF	REF				4.1961	1.8062	1.8769	71	29	16	38	46.1039	40	36	3	50	31.0078	PP-PP
SRR1946289	9711	Dolna-1-39	BUL	42.32	23.1	GAIN	REF	REF				4.412	1.9541	1.8194	96	18	20	20	62.3377	64	33	1	31	49.6124	PP-PP
SRR1946290	9712	Dolna-1-40	BUL	42.32	23.1	GAIN	REF	REF				5.0229	2.0452	1.7689	78	21	17	38	50.6494	41	47	1	40	31.7829	PP-PP
SRR1946291	9713	Stara-1	BUL	42.49	25.61	GAIN	REF	REF				4.2698	2.0947	1.5897	73	20	18	43	47.4026	50	41	1	37	38.7597	PP-PP
SRR1946292	9714	Grivo-1	BUL	41.84	25.75	REF	LOSS	LOSS				1.616	0.058	0.6375	49	6	85	14	31.8182	16	0	112	1	12.4031	AA-PP
SRR1946293	9716	Leska-1-44	BUL	41.54	24.98	GAIN	REF	REF				4.6255	1.479	1.7128	87	15	12	40	56.4935	48	40	2	39	37.2093	PP-PP
SRR1946294	9717	Kardz-2	BUL	41.66	25.47	GAIN	REF	REF				4.3919	1.7706	1.8044	93	18	19	24	60.3896	44	45	1	39	34.1085	PP-PP	28
SRR1946295	9718	Smolj-1	BUL	41.55	24.75	REF	REF	REF				3.0215	1.8029	1.1167	130	3	21	0	84.4156	126	0	3	0	97.6744	PP-AA
SRR1946296	9719	Koren-1	BUL	41.83	25.69	GAIN	REF	REF				4.3007	2.3145	1.5007	100	7	7	40	64.9351	45	34	3	47	34.8837	PP-PP
SRR1946297	9720	Malak-1	BUL	41.77	25.68	GAIN	REF	REF				4.4943	1.9395	1.8372	86	16	19	33	55.8442	62	24	1	42	48.062	PP-PP	32
SRR1946298	9721	Schip-1	BUL	42.72	25.33	GAIN	REF	REF				3.9095	2.0951	1.6311	77	19	13	45	50	33	36	0	60	25.5814	PP-PP	35
SRR1946299	9722	Groch-1	BUL	41.71	24.41	GAIN	REF	REF				4.4043	2.2988	1.7065	79	24	17	34	51.2987	56	26	1	46	43.4109	PP-PP
SRR1946300	9723	Slavi-2	BUL	41.42	23.67	GAIN	REF	REF				4.0515	1.6264	1.7559	92	24	1	37	59.7403	41	46	2	40	31.7829	PP-PP
SRR1946301	9725	Epidauros-1	GRC	37.6	23.08	GAIN	REF	REF				3.7934	1.6464	1.0774	128	6	13	7	83.1169	114	0	1	14	88.3721	x
SRR1946302	9726	Faneronemi-3	GRC	37.07	22.04	REF	REF	REF				3.0133	2.1291	1.1388	129	0	22	3	83.7662	120	2	1	6	93.0233	PP-AA
SRR1946303	9727	Olympia-2	GRC	37.63	21.62	REF	REF	REF				3.171	2.0375	1.2103	139	0	13	2	90.2597	120	0	9	0	93.0233	PP-AA
SRR1946304	9728	Stiav-1	SVK	48.46	18.9	GAIN	REF	REF				4.0609	1.7269	1.2275	59	36	18	41	38.3117	127	0	2	0	98.4496	x
SRR1946305	9729	Stiav-2	SVK	48.46	18.9	REF	REF	REF				3.0353	2.0748	1.1491	131	0	23	0	85.0649	125	0	3	1	96.8992	PP-AA
SRR1946306	9730	Bela-1	SVK	48.47	18.94	REF	REF	REF				3.1856	1.6609	1.0582	127	0	23	4	82.4675	126	0	2	1	97.6744	PP-AA
SRR1946307	9731	Stiav-3	SVK	48.46	18.9	REF	REF	REF				2.9659	1.6822	1.0887	134	0	20	0	87.013	126	0	3	0	97.6744	PP-AA
SRR1946308	9732	Halca-1	SVK	48.47	18.96	REF	REF	REF				2.6131	1.6961	1.0908	133	0	21	0	86.3636	123	0	1	5	95.3488	PP-AA
SRR1946309	9733	Bela-2	SVK	48.47	18.94	GAIN	REF	REF				3.6187	2.173	1.1394	69	29	18	38	44.8052	125	0	2	2	96.8992	x
SRR1946310	9735	Bela-4	SVK	48.47	18.94	REF	REF	REF				3.167	1.8788	1.2089	127	0	27	0	82.4675	128	0	1	0	99.2248	PP-AA
SRR1946311	9736	Teiu-2	ROU	44.69	25.17	GAIN	REF	REF				4.4486	2.0801	1.7124	80	19	17	38	51.9481	32	45	1	51	24.8062	PP-PP
SRR1946312	9737	Ulies-1	ROU	45.95	22.62	REF	REF	REF				2.9123	1.802	1.1871	133	0	21	0	86.3636	126	0	2	1	97.6744	PP-AA
SRR1946313	9738	Bran-1	ROU	45.57	25.42	GAIN	REF	REF				4.1903	1.9266	1.7444	75	25	14	40	48.7013	53	34	0	42	41.0853	PP-PP
SRR1946314	9739	Toc-1	ROU	46.01	22.33	REF	REF	REF				2.9064	1.7522	1.1627	122	1	22	9	79.2208	128	0	1	0	99.2248	PP-AA
SRR1946315	9741	Orast-1	ROU	45.84	23.16	GAIN	REF	REF				4.736	2.0616	1.72	78	18	17	41	50.6494	49	28	1	51	37.9845	PP-PP
SRR1946316	9743	Furni-1	ROU	45.14	25	REF	REF	REF				2.9662	2.0872	1.2146	132	4	14	4	85.7143	125	0	1	3	96.8992	PP-AA
SRR1946317	9744	Iasi-1	ROU	47.16	27.59	GAIN	REF	REF				3.7785	1.8687	1.8631	45	29	16	64	29.2208	41	38	1	49	31.7829	PP-PP
SRR1946318	9745	Sij 1/96	UZB	41.45	70.05	REF	REF	REF				2.8308	2.1197	1.098	132	0	21	1	85.7143	127	0	2	0	98.4496	PP-AA
SRR1946319	9747	Zabar-1	SRB	44.38	21.22	REF	LOSS	LOSS				1.5193	0.051	0.6835	53	2	91	8	34.4156	18	2	105	4	13.9535	AA-PP
SRR1946320	9748	Zagub-1	SRB	44.23	21.71	REF	REF	REF				3.2088	1.6334	1.0169	128	4	14	8	83.1169	118	3	5	3	91.4729	PP-AA
SRR1946321	9749	Knjas-1	SRB	43.54	22.29	GAIN	REF	REF				4.0331	2.2553	1.6572	76	25	19	34	49.3506	46	37	1	45	35.6589	PP-PP
SRR1946322	9754	Sredn-1	SRB	44.66	21.37	GAIN	REF	REF				4.0548	1.8797	1.8051	94	7	21	32	61.039	74	18	1	36	57.3643	PP-PP
SRR1946323	9755	Vajug-1	SRB	44.56	22.56	GAIN	REF	REF				4.1811	2.0469	1.6524	87	17	20	30	56.4935	67	24	1	37	51.938	PP-PP
SRR1946324	9756	Staro-2	SRB	44.3	21.08	GAIN	REF	REF				4.9011	1.945	1.0658	93	28	10	23	60.3896	126	0	2	1	97.6744	x
SRR1946325	9757	Staro-1	SRB	44.3	21.08	REF	REF	REF				2.5528	1.5935	1.0694	133	0	21	0	86.3636	128	0	1	0	99.2248	PP-AA
SRR1946326	9758	Altai-5	CHN	47.75	88.4	REF	REF	REF	1.94813	2.09002	2.01399	2.6847	1.9345	1.1754	133	0	21	0	86.3636	126	1	1	1	97.6744	PP-AA
SRR1946327	9759	Anz-0	IRN	37.47	49.47	GAIN	REF	REF	3.48444	1.9783	2.03028	4.7751	2.3994	1.5716	78	28	18	30	50.6494	27	64	3	35	20.9302	PP-PP
SRR1946328	9761	Bik-1	LBN	33.92	35.7	GAIN	REF	REF				4.4946	2.0632	1.7995	88	16	23	27	57.1429	56	40	2	31	43.4109	PP-PP
SRR1946329	9762	Etna-2	ITA	37.69	14.98	REF	REF	REF	1.86171	1.91017	1.83603	3.0753	1.798	0.8983	135	0	19	0	87.6623	123	0	5	1	95.3488	PP-AA
SRR1946330	9764	Qar-8a	LBN	34.1	35.84	GAIN	REF	REF				4.1693	2.009	1.661	141	1	2	10	91.5584	90	14	1	24	69.7674	PP-PP
SRR1946331	9766	Westkar-4	KGZ	42.26	74.16	REF	REF	REF				2.947	1.5896	1.0262	133	0	21	0	86.3636	127	0	2	0	98.4496	PP-AA
SRR1946332	9768	Rü4-16	GER	48.57	9.16	GAIN	REF	REF				4.3337	1.8774	1.7709	106	18	9	21	68.8312	59	14	3	53	45.7364	PP-PP
SRR1946333	9769	HE-1	GER	48.55	8.99	REF	REF	REF				2.9448	2.2492	1.2159	133	0	21	0	86.3636	128	0	1	0	99.2248	PP-AA
SRR1946334	9770	KBG2-13	GER	48.53	9.01	GAIN	REF	REF				4.8408	1.9301	1.7275	107	22	8	17	69.4805	56	33	3	37	43.4109	PP-PP	29
SRR1946335	9771	Pfn-N2.2-6	GER	48.56	9.11	REF	REF	REF				2.9342	1.9064	1.1787	132	0	22	0	85.7143	127	0	1	1	98.4496	PP-AA
SRR1946336	9772	Höf-1	GER	48.41	8.85	REF	REF	REF				2.9854	1.8978	1.0628	131	0	23	0	85.0649	126	0	3	0	97.6744	PP-AA
SRR1946337	9774	Alt-1	GER	48.59	9.22	REF	REF	REF				3.2112	2.004	1.1437	132	0	21	1	85.7143	129	0	0	0	100	PP-AA
SRR1946338	9775	Berg-1	GER	48.41	8.79	REF	REF	REF				3.0534	2.0845	1.2291	132	0	22	0	85.7143	128	0	1	0	99.2248	PP-AA
SRR1946339	9776	Fell3-7	GER	48.43	8.79	REF	REF	REF				3.1154	2.0558	1.2429	132	0	22	0	85.7143	128	0	1	0	99.2248	PP-AA
SRR1946340	9777	Gn-1	GER	48.57	9.17	GAIN	REF	REF				4.2425	1.8807	1.8367	101	12	21	20	65.5844	78	12	2	37	60.4651	x
SRR1946341	9778	Bach-7	GER	48.41	8.84	REF	REF	REF				3.022	2.0292	1.2503	132	0	22	0	85.7143	128	0	1	0	99.2248	PP-AA
SRR1946342	9779	Bai-10	GER	48.5	8.78	GAIN	REF	REF				4.2007	1.8441	1.6893	89	30	7	28	57.7922	56	27	3	43	43.4109	PP-PP
SRR1946343	9780	Fell2-4	GER	48.43	8.79	REF	REF	REF				3.0068	1.6865	1.1787	128	0	23	3	83.1169	123	0	2	4	95.3488	PP-AA
SRR1946344	9781	Kus2-2	GER	48.52	9.11	GAIN	REF	REF				4.8261	1.9536	1.8097	94	16	9	35	61.039	60	23	3	43	46.5116	PP-PP
SRR1946345	9782	Lu3-30	GER	48.53	9.09	REF	REF	REF				3.0113	2.0903	1.1431	138	0	16	0	89.6104	126	0	3	0	97.6744	PP-AA
SRR1946346	9783	Tü-PK-7	GER	48.52	9.05	GAIN	REF	REF				4.3203	2.0172	1.7718	92	9	19	34	59.7403	74	23	1	31	57.3643	PP-PP
SRR1946347	9784	Erg2-6	GER	48.5	8.8	REF	REF	REF	2.1024	2.01808	2.02714	2.7382	1.831	1.1072	130	0	23	1	84.4156	128	0	1	0	99.2248	PP-AA
SRR1946348	9785	Ha-HBT1-2	GER	48.54	9.02	GAIN	REF	REF				4.1481	1.9205	1.6821	90	18	19	27	58.4416	58	26	4	41	44.9612	PP-PP
SRR1946349	9786	Ha-P-13	GER	48.54	9.01	REF	REF	REF				2.7373	1.778	1.2183	132	0	22	0	85.7143	128	0	1	0	99.2248	PP-AA
SRR1946350	9787	HI-4	GER	48.5	9	GAIN	REF	REF				4.5673	2.0274	1.7608	95	31	7	21	61.6883	56	29	3	41	43.4109	PP-PP
SRR1946351	9788	KBG1-14	GER	48.53	9.01	GAIN	REF	REF				4.4	1.8548	1.7734	99	11	8	36	64.2857	65	19	3	42	50.3876	PP-PP
SRR1946352	9789	Obh-13	GER	48.39	8.96	GAIN	REF	REF				4.5762	2.0082	1.8996	113	11	9	21	73.3766	89	17	1	22	68.9922	PP-PP
SRR1946353	9790	Gn2-3	GER	48.58	9.18	GAIN	REF	REF				4.5849	1.8919	1.8067	93	23	19	19	60.3896	55	28	2	44	42.6357	PP-PP
SRR1946354	9791	Haes-1	GER	48.6	9.2	GAIN	REF	REF				3.4038	2.2578	1.2502	138	0	16	0	89.6104	124	0	3	2	96.124	x
SRR1946355	9792	Lu4-2	GER	48.54	9.09	REF	REF	REF				2.9092	1.941	1.1317	130	0	23	1	84.4156	128	0	1	0	99.2248	PP-AA
SRR1946356	9793	Rü-N2	GER	48.57	9.16	GAIN	REF	REF				4.3552	2.0044	1.7815	86	21	20	27	55.8442	52	35	1	41	40.3101	PP-PP
SRR1946357	9794	Tü-B1-2	GER	48.52	9.08	REF	REF	REF				2.8016	2.1994	1.1921	154	0	0	0	100	129	0	0	0	100	PP-AA
SRR1946358	9795	Wank-2	GER	48.5	9.11	GAIN	REF	REF				4.5581	2.3065	1.6857	100	26	7	21	64.9351	57	24	2	46	44.186	PP-PP
SRR1946359	9796	Bach2-1	GER	48.41	8.84	GAIN	REF	REF				4.3794	2.163	1.7367	112	7	21	14	72.7273	87	15	2	25	67.4419	PP-PP
SRR1946360	9797	Ha-HBT2-10	GER	48.54	9.02	REF	REF	REF				2.7655	1.909	1.1619	131	0	23	0	85.0649	127	0	1	1	98.4496	PP-AA
SRR1946361	9798	Ha-P2-1	GER	48.54	9.01	REF	REF	REF				3.0998	1.9797	1.1819	144	0	10	0	93.5065	124	0	5	0	96.124	PP-AA
SRR1946362	9799	Hart-2	GER	48.39	8.85	REF	REF	REF				2.6527	1.7324	0.956	132	0	22	0	85.7143	127	0	1	1	98.4496	PP-AA
SRR1946363	9800	Ha-S-B	GER	48.54	9.01	GAIN	REF	REF				3.4518	1.862	1.1856	131	0	23	0	85.0649	128	0	1	0	99.2248	x
SRR1946364	9801	Ha-SP-2	GER	48.54	9.01	GAIN	REF	REF				3.9477	1.8608	1.7324	93	13	9	39	60.3896	45	36	2	46	34.8837	PP-PP
SRR1946365	9802	Kus3-1	GER	48.51	9.11	REF	REF	REF				2.7269	2.1929	1.2071	154	0	0	0	100	129	0	0	0	100	PP-AA	20
SRR1946366	9803	Müh-2	GER	48.42	8.76	REF	REF	REF				2.9978	1.7017	0.9974	131	0	23	0	85.0649	127	0	1	1	98.4496	PP-AA
SRR1946367	9804	Obe1-15	GER	48.45	8.87	GAIN	REF	REF				4.223	1.6951	1.7447	101	22	8	23	65.5844	54	27	3	45	41.8605	PP-PP
SRR1946368	9805	Pfn-10	GER	48.54	9.09	GAIN	REF	REF				4.3556	2.0485	1.6192	91	19	20	24	59.0909	65	27	3	34	50.3876	PP-PP
SRR1946369	9806	Rü-2	GER	48.56	9.16	GAIN	REF	REF				4.0668	1.9871	1.7242	83	12	21	38	53.8961	62	23	2	42	48.062	PP-PP
SRR1946370	9807	Schl-7	GER	48.6	9.22	REF	REF	REF				2.6365	1.9641	1.0755	131	0	23	0	85.0649	128	0	1	0	99.2248	PP-AA
SRR1946371	9808	Tü-B2-3	GER	48.52	9.08	REF	REF	REF				3.14	1.9498	1.0571	144	1	9	0	93.5065	124	0	5	0	96.124	PP-AA
SRR1946372	9809	Tü-KB-6	GER	48.52	9.05	REF	REF	REF				3.0496	1.7026	1.2252	153	0	1	0	99.3506	129	0	0	0	100	PP-AA
SRR1946373	9810	Tü-KS-7	GER	48.53	9.07	REF	REF	REF				2.5778	1.9589	1.1294	136	0	16	2	88.3117	126	0	3	0	97.6744	PP-AA
SRR1946374	9811	Tü-NK-12	GER	48.52	9.05	REF	REF	REF				2.5977	1.7537	1.0093	130	3	19	2	84.4156	123	0	3	3	95.3488	PP-AA
SRR1946375	9812	Tü-W1	GER	48.52	9.03	GAIN	REF	REF				4.4875	1.659	1.3869	76	20	20	38	49.3506	45	34	4	46	34.8837	PP-PP
SRR1946376	9813	BI-4	GER	48.4	8.77	GAIN	REF	REF				4.5421	2.1448	1.9496	92	24	6	32	59.7403	35	46	1	47	27.1318	PP-PP
SRR1946377	9814	Fell1-10	GER	48.42	8.79	REF	REF	REF				2.7778	1.7642	1.0974	122	0	23	9	79.2208	125	0	3	1	96.8992	PP-AA
SRR1946378	9815	Ha-HBT3-11	GER	48.54	9.02	GAIN	REF	REF				4.1723	1.9826	1.7843	66	28	19	41	42.8571	62	36	1	30	48.062	PP-PP
SRR1946379	9816	Tü-WH	GER	48.55	9.06	REF	REF	REF				2.6864	1.7269	1.2416	149	0	0	5	96.7532	118	0	0	11	91.4729	PP-AA
SRR1946380	9817	Ace-0	ESP	39.84	-6.6	REF	REF	REF				3.1469	1.8966	1.3903	132	0	20	2	85.7143	118	0	8	3	91.4729	PP-AA
SRR1946381	9819	Amu-0	ESP	42.35	-3.03	GAIN	REF	REF				4.6032	2.034	2.014	82	27	14	31	53.2468	40	49	2	38	31.0078	PP-PP
SRR1946382	9820	Are-0	ESP	41	-4.71	GAIN	REF	REF				5.0284	2.1439	2.1197	76	27	17	34	49.3506	40	46	3	40	31.0078	PP-PP
SRR1946383	9821	Aru-0	ESP	41.81	2.49	REF	REF	REF				2.5329	1.8582	1.3572	132	0	22	0	85.7143	128	0	1	0	99.2248	PP-AA
SRR1946384	9822	Aul-0	ESP	40.52	-4.02	REF	REF	REF				2.6348	2.1097	1.1986	143	0	11	0	92.8571	121	0	8	0	93.7984	PP-AA
SRR1946385	9823	Bae-0	ESP	43.34	-5.84	REF	REF	REF				2.9347	1.8094	1.3896	141	0	13	0	91.5584	124	0	5	0	96.124	PP-AA
SRR1946386	9824	Bes-5	ESP	42.91	-4.91	REF	REF	REF				2.7179	1.8451	1.3311	145	0	9	0	94.1558	122	0	5	2	94.5736	PP-AA
SRR1946387	9825	Boa-0	ESP	40.4	-3.88	GAIN	REF	REF				4.4128	1.9036	1.9283	94	14	19	27	61.039	47	40	3	39	36.4341	PP-PP
SRR1946388	9826	Bor-0	ESP	42.49	-6.71	REF	REF	REF				2.8237	1.8606	1.2038	141	0	13	0	91.5584	124	0	5	0	96.124	PP-AA
SRR1946389	9827	Bos-0	ESP	42.78	0.69	REF	REF	REF				3.3633	2.2893	1.5772	154	0	0	0	100	128	0	1	0	99.2248	PP-AA
SRR1946390	9828	Bra-0	ESP	42.5	-6.15	REF	REF	REF				3.0125	1.7346	1.3105	140	1	12	1	90.9091	123	0	5	1	95.3488	PP-AA
SRR1946391	9830	IP-Bus-0	ESP	36.97	-3.28	GAIN	REF	REF				3.4431	1.8542	1.3296	132	0	22	0	85.7143	128	0	1	0	99.2248	x
SRR1946392	9831	Cas-0	ESP	38.54	-3.39	GAIN	REF	REF				4.687	1.9647	2.018	86	17	19	32	55.8442	41	47	3	38	31.7829	PP-PP
SRR1946393	9832	Cat-0	ESP	40.54	-3.69	GAIN	REF	REF				4.1712	2.1098	2.0122	85	23	17	29	55.1948	39	45	3	42	30.2326	PP-PP
SRR1946394	9833	IP-Cha-0	ESP	40.38	-4.21	REF	REF	REF				2.7866	2.1169	1.3251	139	0	12	3	90.2597	123	0	5	1	95.3488	PP-AA
SRR1946395	9834	Cho-0	ESP	40.51	-3.9	GAIN	REF	REF				4.4851	2.107	1.8343	76	35	18	25	49.3506	38	44	3	44	29.4574	PP-PP
SRR1946396	9835	Cir-0	ESP	40.61	-6.57	REF	REF	REF				3.241	2.0933	1.3534	134	0	20	0	87.013	121	0	8	0	93.7984	PP-AA
SRR1946397	9836	Cod-0	ESP	41.25	-1.32	GAIN	REF	REF				4.2095	2.2924	2.108	81	13	17	43	52.5974	61	28	2	38	47.2868	PP-PP
SRR1946398	9837	Con-0	ESP	37.94	-5.6	REF	REF	REF				3.3474	1.7935	1.3641	132	0	22	0	85.7143	128	0	1	0	99.2248	PP-AA
SRR1946399	9838	Cot-0	ESP	41.83	-5.38	GAIN	REF	REF				4.4787	2.0988	1.967	81	18	11	44	52.5974	25	44	2	58	19.3798	PP-PP
SRR1946400	9839	Coy-0	ESP	40.44	-4.27	GAIN	REF	REF				5.1008	1.9994	1.9364	80	26	19	29	51.9481	52	42	1	34	40.3101	PP-PP
SRR1946401	9840	Dar-0	ESP	41.13	-1.43	GAIN	REF	REF				4.3867	1.6993	2.0871	95	20	17	22	61.6883	66	27	2	34	51.1628	PP-PP
SRR1946402	9841	Ees-0	ESP	40.59	-4.15	GAIN	REF	REF				4.263	1.9484	1.8909	88	24	18	24	57.1429	55	38	3	33	42.6357	PP-PP
SRR1946403	9843	Elp-0	ESP	40.53	-3.92	GAIN	REF	REF				4.5734	2.1063	1.8177	95	26	18	15	61.6883	42	41	3	43	32.5581	PP-PP
SRR1946404	9844	Esn-2	ESP	42.27	0.19	REF	REF	REF	1.91096	1.87743	1.92141	2.4091	1.7069	1.2203	132	1	19	2	85.7143	128	0	1	0	99.2248	PP-AA
SRR1946405	9845	Evs-0	ESP	40.48	-3.96	GAIN	REF	REF				4.2609	1.9817	1.873	92	24	13	25	59.7403	43	40	3	43	33.3333	PP-PP
SRR1946406	9846	Ezc-2	ESP	42.31	-3.02	GAIN	REF	REF				4.121	1.9908	2.125	92	18	20	24	59.7403	56	28	3	42	43.4109	PP-PP
SRR1946407	9847	Fel-2	ESP	43.31	-5.7	REF	REF	REF				2.6061	1.9072	1.2781	140	0	13	1	90.9091	123	0	5	1	95.3488	PP-AA
SRR1946408	9848	Glo-1	ESP	40.11	-5.77	GAIN	REF	REF				3.8319	1.9035	1.9472	97	11	9	37	62.987	48	36	3	42	37.2093	PP-PP
SRR1946409	9849	Gud-3	ESP	40.65	-4.11	GAIN	REF	REF				4.145	2.0292	1.5775	78	18	12	46	50.6494	71	34	4	20	55.0388	PP-PP
SRR1946410	9850	Hec-0	ESP	42.86	-0.7	REF	REF	REF				3.0212	2.1753	1.2614	132	0	22	0	85.7143	126	0	1	2	97.6744	PP-AA
SRR1946411	9851	Hue-3	ESP	42.96	-6.1	REF	REF	REF				2.9602	2.1714	1.4772	154	0	0	0	100	129	0	0	0	100	PP-AA
SRR1946412	9852	Ini-0	ESP	40.46	-3.75	GAIN	REF	REF				4.5713	2.6157	1.8239	88	21	17	28	57.1429	38	43	3	45	29.4574	PP-PP
SRR1946413	9853	Lac-0	ESP	43.33	-5.91	GAIN	REF	REF				4.3636	1.851	2.1515	131	5	0	18	85.0649	61	17	0	51	47.2868	PP-PP
SRR1946414	9854	Laf-1	ESP	43.36	-5.88	GAIN	REF	REF				4.2109	2.1637	2.1221	82	17	8	47	53.2468	54	32	1	42	41.8605	PP-PP
SRR1946415	9855	Lam-0	ESP	40.57	-3.89	GAIN	REF	REF				4.7904	2.0032	1.7825	90	19	17	28	58.4416	48	45	3	33	37.2093	PP-PP
SRR1946416	9856	Lch-0	ESP	40.51	-4	GAIN	REF	REF				4.686	2.0713	1.943	69	29	12	44	44.8052	33	49	3	44	25.5814	PP-PP
SRR1946417	9857	Leg-0	ESP	40.33	-3.8	GAIN	REF	REF				4.6688	1.9855	2.048	52	25	16	61	33.7662	30	58	2	39	23.2558	PP-PP
SRR1946418	9858	Loz-0	ESP	40.98	-3.8	REF	REF	REF				2.631	1.871	1.3757	129	0	22	3	83.7662	127	0	1	1	98.4496	PP-AA
SRR1946419	9859	Lro-0	ESP	40.5	-3.88	REF	REF	REF				2.8283	2.294	1.2708	141	0	11	2	91.5584	120	0	8	1	93.0233	PP-AA
SRR1946420	9860	Lum-0	ESP	42.24	-2.62	REF	REF	REF				2.8283	1.7498	1.5054	133	0	20	1	86.3636	124	0	5	0	96.124	PP-AA	23
SRR1946421	9861	Mac-0	ESP	40.72	-3.21	GAIN	REF	REF				3.6603	1.9338	1.3942	141	0	13	0	91.5584	124	0	4	1	96.124	x
SRR1946423	9864	Mat-0	ESP	41.76	2.69	REF	LOSS	LOSS				1.6189	0	0.7306	51	4	80	19	33.1169	16	0	108	5	12.4031	AA-PP	13
SRR1946424	9866	Mdd-0	ESP	41.89	-2.79	REF	REF	REF				3.0059	1.8995	1.4602	144	0	9	1	93.5065	123	1	5	0	95.3488	PP-AA
SRR1946425	9867	Mie-1	ESP	40.94	-3.22	GAIN	REF	REF				4.3445	1.9955	2.0452	75	25	19	35	48.7013	45	34	1	49	34.8837	PP-PP
SRR1946426	9868	Moe-0	ESP	41.78	2.37	REF	REF	REF				2.6489	1.8735	1.2243	132	0	22	0	85.7143	128	0	1	0	99.2248	PP-AA
SRR1946427	9869	Moj-0	ESP	36.76	-5.28	GAIN	REF	REF				4.2689	2.1495	1.8593	83	29	15	27	53.8961	40	58	3	28	31.0078	PP-PP
SRR1946428	9870	Moz-0	ESP	41.91	0.17	REF	REF	REF				2.7409	1.678	1.3531	132	0	22	0	85.7143	126	0	1	2	97.6744	PP-AA
SRR1946429	9871	Nac-0	ESP	40.75	-3.99	REF	REF	REF	1.86749	2.00588	1.94621	2.7856	1.9207	1.2717	140	1	13	0	90.9091	121	0	8	0	93.7984	PP-AA
SRR1946430	9873	Ndc-0	ESP	37.94	-5.45	GAIN	REF	REF				4.8126	1.5679	1.8283	76	24	16	38	49.3506	41	41	3	44	31.7829	PP-PP
SRR1946431	9874	Oja-0	ESP	42.34	-3	REF	REF	REF				2.4133	1.9644	1.3216	132	0	22	0	85.7143	127	0	1	1	98.4496	PP-AA
SRR1946432	9875	Ovi-1	ESP	43.38	-5.87	GAIN	REF	REF				4.6267	2.1684	2.1432	82	23	20	29	53.2468	50	34	3	42	38.7597	PP-PP
SRR1946433	9876	Pad-0	ESP	41.34	0.99	REF	REF	REF				3.0472	1.9068	1.4238	132	0	22	0	85.7143	128	0	1	0	99.2248	PP-AA
SRR1946434	9877	Pdl-0	ESP	43.02	-5.6	GAIN	REF	REF				4.4935	2.0125	2.0788	95	12	9	38	61.6883	28	48	3	50	21.7054	PP-PP
SRR1946435	9878	Pee-0	ESP	40.78	-3.62	GAIN	REF	REF				4.3756	2.0002	2.0146	92	18	12	32	59.7403	61	37	2	29	47.2868	PP-PP
SRR1946436	9879	Per-0	ESP	37.6	-1.12	GAIN	REF	REF				4.4593	2.0162	2.0483	86	21	13	34	55.8442	54	36	3	36	41.8605	PP-PP
SRR1946437	9880	Pib-1	ESP	42.72	-3.44	GAIN	REF	REF				4.2068	1.8244	2.0166	70	32	16	36	45.4545	39	49	3	38	30.2326	PP-PP
SRR1946438	9881	Pie-0	ESP	40.46	-5.32	GAIN	REF	REF				4.9254	1.9785	2.0772	92	13	11	38	59.7403	39	37	3	50	30.2326	PP-PP
SRR1946439	9882	Pil-0	ESP	40.46	-4.26	GAIN	REF	REF				4.4278	2.3251	2.171	77	16	19	42	50	46	51	2	30	35.6589	PP-PP
SRR1946440	9883	Piq-0	ESP	42.1	-2.56	REF	REF	REF	1.92039	2.05255	1.91223	3.3371	1.8258	1.3209	132	0	22	0	85.7143	127	0	1	1	98.4496	PP-AA
SRR1946441	9885	Prd-0	ESP	41.14	-3.68	REF	REF	REF				3.2176	2.0037	1.1989	132	0	22	0	85.7143	127	0	1	1	98.4496	PP-AA
SRR1946442	9886	Pru-0	ESP	42.38	1.73	GAIN	REF	REF				4.6991	2.129	2.1342	71	30	20	33	46.1039	55	37	1	36	42.6357	PP-PP
SRR1946443	9887	Pun-0	ESP	40.4	-4.77	GAIN	REF	REF				4.3286	1.7969	2.0733	102	16	12	24	66.2338	40	55	3	31	31.0078	PP-PP
SRR1946444	9888	Pva-1	ESP	40.93	-3.31	GAIN	REF	REF				4.236	1.7947	1.9703	88	28	12	26	57.1429	49	45	3	32	37.9845	PP-PP
SRR1946445	9890	Rib-1	ESP	43.16	-5.07	REF	REF	REF				2.8578	1.8833	1.1941	143	0	11	0	92.8571	121	0	8	0	93.7984	PP-AA
SRR1946446	9891	Sal-0	ESP	41.93	2.92	GAIN	REF	REF				4.2904	1.9896	1.9377	125	2	12	15	81.1688	89	18	2	20	68.9922	PP-PP
SRR1946447	9892	Sam-0	ESP	42.68	-6.96	GAIN	REF	REF				4.2957	1.9609	2.0871	93	22	17	22	60.3896	46	33	3	47	35.6589	PP-PP
SRR1946448	9894	Sen-0	ESP	42.59	0.76	REF	REF	REF				2.4833	2.1054	1.5619	152	0	0	2	98.7013	128	1	0	0	99.2248	PP-AA
SRR1946449	9895	Sfb-6	ESP	41.78	2.57	REF	LOSS	REF				1.4739	0.1442	0.9034	36	31	47	40	23.3766	16	7	94	12	12.4031	x
SRR1946450	9897	Smt-1	ESP	40.95	-5.63	REF	REF	REF				2.9848	2.1609	1.3538	134	0	20	0	87.013	121	0	8	0	93.7984	PP-AA
SRR1946451	9898	Som-0	ESP	41.14	-3.58	REF	REF	REF				2.9486	2.0781	1.3603	131	0	22	1	85.0649	128	0	1	0	99.2248	PP-AA
SRR1946452	9899	Tau-0	ESP	42.54	0.84	REF	REF	REF				2.5647	2.123	1.3196	132	0	22	0	85.7143	127	0	1	1	98.4496	PP-AA
SRR1946453	9900	Tri-0	ESP	37.38	-6.01	GAIN	REF	REF				4.2973	1.9689	1.9577	85	25	11	33	55.1948	47	41	3	38	36.4341	PP-PP
SRR1946454	9901	Urd-1	ESP	42.27	-2.98	REF	REF	REF				3.1755	1.7955	1.4671	152	0	1	1	98.7013	129	0	0	0	100	PP-AA
SRR1946455	9902	Usa-0	ESP	40.71	-3.24	REF	REF	REF				2.9804	1.8236	1.3578	132	0	22	0	85.7143	128	0	1	0	99.2248	PP-AA
SRR1946456	9903	Val-0	ESP	42.31	-3.1	GAIN	REF	REF				3.9298	1.9067	2.0898	77	19	18	40	50	35	48	3	43	27.1318	PP-PP
SRR1946457	9904	Vas-0	ESP	40.95	-3.31	REF	REF	REF				2.2939	2.1091	1.2774	131	0	22	1	85.0649	128	0	1	0	99.2248	PP-AA
SRR1946458	9905	Ven-0	ESP	40.76	-4.01	GAIN	REF	REF				4.0085	1.6922	1.9054	75	33	13	33	48.7013	27	65	3	34	20.9302	PP-PP
SRR1946459	9906	Mah-6	ESP	40	4.25	GAIN	REF	REF				4.2197	1.7732	2.2401	83	41	5	25	53.8961	57	41	1	30	44.186	PP-PP
SRR1946460	9908	ESP-1-11	FRA	50.72	3.47	GAIN	REF	REF				5.3551	1.5523	1.8474	78	32	6	38	50.6494	45	39	1	44	34.8837	PP-PP
SRR1946461	9909	GEN-8	FRA	50.59	3.3	GAIN	REF	REF				3.8312	2.0515	2.2938	78	10	1	65	50.6494	35	37	5	52	27.1318	PP-PP
SRR1946462	9910	BRI-2	FRA	50.68	3.52	REF	REF	REF				2.8855	1.8575	1.0273	130	0	23	1	84.4156	126	1	2	0	97.6744	PP-AA
SRR1946463	9911	ARGE-1-15	FRA	47.16	4.28	GAIN	REF	REF				4.5216	1.7402	1.9408	101	19	7	27	65.5844	64	25	1	39	49.6124	PP-PP
SRR1946464	9912	CIRY-13	FRA	46.67	4.55	GAIN	REF	REF				4.9097	1.8757	2.1344	82	31	6	35	53.2468	46	47	1	35	35.6589	PP-PP
SRR1946465	9914	IST-29	FRA	47.58	5.33	REF	REF	REF				2.3384	1.8743	1.1129	133	1	20	0	86.3636	127	0	2	0	98.4496	PP-AA
SRR1946466	9915	MAR-4-16	FRA	47.45	3.94	REF	REF	REF				2.4251	1.4441	1.0554	134	0	20	0	87.013	124	0	4	1	96.124	PP-AA
SRR1946467	9917	RAD-21	FRA	46.69	4.34	GAIN	REF	REF				3.7773	1.9579	1.8058	86	32	5	31	55.8442	41	39	3	46	31.7829	PP-PP
SRR1946468	9918	SAUL-24	FRA	47.43	5.21	GAIN	REF	REF				3.7455	1.4371	1.7137	40	42	19	53	25.974	36	41	3	49	27.907	PP-PP
SRR1946469	9920	DIR-9	FRA	48.54	4.32	REF	REF	REF				2.6056	1.8901	1.2762	151	0	1	2	98.0519	125	0	0	4	96.8992	PP-AA
SRR1946470	9921	FOR-23	FRA	48.57	4.41	REF	REF	REF				2.5654	1.6212	1.0891	131	0	22	1	85.0649	127	0	1	1	98.4496	PP-AA
SRR1946471	9924	PLY-20	FRA	48.59	4.24	GAIN	REF	REF				4.1057	1.7397	1.8021	120	9	0	25	77.9221	36	48	3	42	27.907	PP-PP
SRR1946472	9925	RUM-20	FRA	48.91	4.52	GAIN	REF	REF				4.0638	2.0232	1.9151	109	16	0	29	70.7792	52	30	0	47	40.3101	PP-PP
SRR1946473	9926	TRE-1	FRA	48.86	4.1	GAIN	REF	REF				3.9925	1.6758	1.9621	49	34	19	52	31.8182	36	56	3	34	27.907	PP-PP
SRR1946474	9927	ARR-17	FRA	44.05	3.69	REF	REF	REF				3.048	2.1976	1.203	127	0	23	4	82.4675	124	0	2	3	96.124	PP-AA
SRR1946475	9928	BEZ-9	FRA	44.12	3.77	GAIN	REF	REF				4.3819	2.2059	1.7537	62	17	19	56	40.2597	45	32	5	47	34.8837	PP-PP
SRR1946476	9929	ISS-20	FRA	43.92	3.71	REF	REF	REF				2.4869	1.9829	1.3917	152	0	1	1	98.7013	129	0	0	0	100	PP-AA
SRR1946477	9930	LEC-25	FRA	43.91	4.14	REF	REF	REF				2.7082	2.1104	1.177	145	0	9	0	94.1558	123	0	5	1	95.3488	PP-AA
SRR1946478	9932	NOZ-6	FRA	44.12	4.33	REF	REF	REF				2.1559	1.857	1.2389	154	0	0	0	100	129	0	0	0	100	PP-AA
SRR1946479	9933	VED-10	FRA	43.74	3.89	REF	REF	REF				2.9588	1.4446	1.098	132	0	22	0	85.7143	127	0	1	1	98.4496	PP-AA
SRR1946480	9935	BAU-15	FRA	50.6	2.93	GAIN	REF	REF				4.4718	1.6011	1.8191	83	23	7	41	53.8961	47	42	1	39	36.4341	PP-PP
SRR1946481	9937	CATS-6	FRA	50.79	2.69	GAIN	REF	REF				4.6499	1.9585	2.1981	130	10	0	14	84.4156	69	17	0	43	53.4884	PP-PP
SRR1946482	9938	WAV-8	FRA	50.65	2.99	GAIN	REF	REF				4.401	1.6888	1.8482	109	9	1	35	70.7792	60	22	0	47	46.5116	PP-PP
SRR1946551	10020	Jl-2	CZE	49.17	16.5	REF	REF	REF	1.96836	1.89821	1.94661	3.1285	2.0244	1.2082	132	1	21	0	85.7143	128	0	1	0	99.2248	PP-AA
SRR1946552	10022	Uk-3	GER	48.0333	7.7667	GAIN	REF	REF				3.582	2.1956	1.2002	81	7	19	47	52.5974	60	21	6	42	46.5116	PP-PP
SRR1946553	10023	Strand-1	NOR	68.8	15.45	REF	REF	REF				3.2875	2.3155	1.1179	141	0	13	0	91.5584	125	0	4	0	96.8992	PP-AA
SRR1946554	10027	Uk-6	GER	48.0284	7.76557	REF	REF	REF				2.8653	1.8247	1.041	138	0	16	0	89.6104	122	0	3	4	94.5736	PP-AA
SRR1946555	14312	Kos-1	RUS	62.02	34.12	REF	REF	REF				3.2027	2.1374	1.2357	128	0	26	0	83.1169	127	0	2	0	98.4496	PP-AA
SRR1946556	14313	Kos-2	RUS	62.02	34.12	REF	REF	REF				3.067	1.8692	1.2007	128	0	25	1	83.1169	127	0	2	0	98.4496	PP-AA
SRR1946557	14314	Radk-1	RUS	61.59	35.11	REF	REF	REF				3.1716	1.8366	0.9543	133	0	21	0	86.3636	127	0	2	0	98.4496	PP-AA
SRR1946558	14315	Radk-2	RUS	61.59	35.11	REF	REF	REF				3.298	1.9005	0.9959	133	0	21	0	86.3636	127	0	2	0	98.4496	PP-AA
SRR1946559	14318	Shu-1	RUS	61.94	34.24	REF	REF	REF				2.8558	1.8669	0.9959	133	0	21	0	86.3636	127	0	2	0	98.4496	PP-AA
SRR1946560	14319	Shu-2	RUS	61.94	34.24	REF	REF	REF				2.9112	2.0959	1.1362	133	0	21	0	86.3636	127	0	2	0	98.4496	PP-AA
SRR1946561	15560	Valm	RUS	61.37	61.37	GAIN	REF	REF				4.6636	1.9953	1.5635	126	0	21	7	81.8182	109	4	1	15	84.4961	x
SRR1946562	15591	OOE1-1	AUT	48.3315	14.7266	REF	REF	REF				2.3111	1.6685	1.1833	133	0	21	0	86.3636	127	0	2	0	98.4496	PP-AA
SRR1946563	15592	OOE3-1	AUT	48.3315	14.7159	GAIN	REF	REF				3.6782	1.3762	1.6296	71	16	19	48	46.1039	38	36	2	53	29.4574	PP-PP
SRR1946564	15593	OOE3-2	AUT	48.3315	14.7159	REF	REF	REF				2.641	1.8316	1.1087	132	0	22	0	85.7143	128	0	1	0	99.2248	PP-AA
SRR1946565	18694	Pien	RUS	60.4	32.09	REF	REF	REF				3.1642	1.9611	1.066	133	0	21	0	86.3636	127	0	2	0	98.4496	PP-AA
SRR1946566	18696	Samm	RUS	61.57	30.63	REF	REF	REF				3.1728	2.0675	1.3337	128	0	24	2	83.1169	127	0	2	0	98.4496	PP-AA
SRR1946567	19949	OOE2-1	AUT	48.3268	14.7182	GAIN	REF	REF				4.5247	2.2154	1.5901	123	0	21	10	79.8701	106	6	2	15	82.1705	x
SRR1946568	19950	OOE2-2	AUT	48.3268	14.7182	GAIN	REF	REF				4.5399	1.8549	1.5631	118	1	21	14	76.6234	105	3	2	19	81.3953	x
SRR1946569	19951	OOE23	AUT	48.3268	14.7182	GAIN	REF	REF				4.5192	2.287	1.5886	115	3	21	15	74.6753	105	3	2	19	81.3953	x

### Sheet: Table S12
Table S12.Association of two versions of arabidiol/baruol gene cluster with phenotypic variation
PP-AA; CYP705A2-BARS1
PP-PP; CYP705A2-BARS1 and CYP705A2a-BARS2
Arapheno dataset				Number of accessions		2-group comparison	GWAS results
ID	Study	Phenotype	DOI	PP-AA	PP-PP	p.value	(-log10p.value)
598	Lifetime fitness in Germany and Spain under rainfall manipulation	clim-pet4	10.21958/phenotype:598	254	201	1.70131e-20	3.52561
597	Lifetime fitness in Germany and Spain under rainfall manipulation	clim-pet3	10.21958/phenotype:597	254	201	1.40901e-20	3.39431
599	Lifetime fitness in Germany and Spain under rainfall manipulation	clim-pet5	10.21958/phenotype:599	254	201	7.03066e-16	3.33565
602	Lifetime fitness in Germany and Spain under rainfall manipulation	clim-pet8	10.21958/phenotype:602	254	201	2.50409e-18	3.02574
622	Lifetime fitness in Germany and Spain under rainfall manipulation	clim-tmax4	10.21958/phenotype:622	254	201	4.00776e-19	3.01892
593	Lifetime fitness in Germany and Spain under rainfall manipulation	clim-pet10	10.21958/phenotype:593	254	201	1.29212e-18	2.94683
603	Lifetime fitness in Germany and Spain under rainfall manipulation	clim-pet9	10.21958/phenotype:603	254	201	1.427e-18	2.86414
600	Lifetime fitness in Germany and Spain under rainfall manipulation	clim-pet6	10.21958/phenotype:600	254	201	1.91009e-13	2.78672
601	Lifetime fitness in Germany and Spain under rainfall manipulation	clim-pet7	10.21958/phenotype:601	254	201	1.16219e-16	2.7351
623	Lifetime fitness in Germany and Spain under rainfall manipulation	clim-tmax5	10.21958/phenotype:623	254	201	1.6487e-12	2.71109
596	Lifetime fitness in Germany and Spain under rainfall manipulation	clim-pet2	10.21958/phenotype:596	254	201	1.2986e-17	2.68711
1277	Genetic dissection of shoot regeneration from root explants in Arabidopsis (Lardon et al., 2020)	root-like structures 15d protocol b	10.21958/phenotype:1277	100	44	0.00708899	2.58893
617	Lifetime fitness in Germany and Spain under rainfall manipulation	clim-tmax10	10.21958/phenotype:617	254	201	3.46424e-21	2.55625
594	Lifetime fitness in Germany and Spain under rainfall manipulation	clim-pet11	10.21958/phenotype:594	254	201	6.56606e-19	2.53144
627	Lifetime fitness in Germany and Spain under rainfall manipulation	clim-tmax9	10.21958/phenotype:627	254	201	1.20476e-19	2.51979
621	Lifetime fitness in Germany and Spain under rainfall manipulation	clim-tmax3	10.21958/phenotype:621	253	201	2.01632e-19	2.51957
316	Kerdaffrec et al. 2017	GR21 cold	10.21958/phenotype:316	66	15	0.0037534	2.4626
624	Lifetime fitness in Germany and Spain under rainfall manipulation	clim-tmax6	10.21958/phenotype:624	254	201	2.4986e-13	2.37757
326	Kerdaffrec et al. 2017	GR63 cold	10.21958/phenotype:326	66	15	0.0554304	2.35932
585	Lifetime fitness in Germany and Spain under rainfall manipulation	clim-gs7	10.21958/phenotype:585	254	201	7.0859e-16	2.31561
555	Lifetime fitness in Germany and Spain under rainfall manipulation	clim-bio10	10.21958/phenotype:555	254	201	4.18057e-16	2.22567
568	Lifetime fitness in Germany and Spain under rainfall manipulation	clim-bio5	10.21958/phenotype:568	254	201	1.61425e-15	2.20472
626	Lifetime fitness in Germany and Spain under rainfall manipulation	clim-tmax8	10.21958/phenotype:626	254	201	4.02363e-17	2.17087
554	Lifetime fitness in Germany and Spain under rainfall manipulation	clim-bio1	10.21958/phenotype:554	254	201	4.91277e-20	2.14151
625	Lifetime fitness in Germany and Spain under rainfall manipulation	clim-tmax7	10.21958/phenotype:625	254	201	3.15665e-15	2.09631
44	Atwell et. al, Nature 2010	Hypocotyl length	10.21958/phenotype:44	43	11	0.00314233	2.06067
581	Lifetime fitness in Germany and Spain under rainfall manipulation	clim-gs3	10.21958/phenotype:581	254	201	5.00299e-15	2.02674
618	Lifetime fitness in Germany and Spain under rainfall manipulation	clim-tmax11	10.21958/phenotype:618	254	201	6.94024e-21	2.0056
620	Lifetime fitness in Germany and Spain under rainfall manipulation	clim-tmax2	10.21958/phenotype:620	254	201	2.485e-19	1.95154
540	Lifetime fitness in Germany and Spain under rainfall manipulation	rSeeds tli	10.21958/phenotype:540	254	201	0.000704967	1.94776
592	Lifetime fitness in Germany and Spain under rainfall manipulation	clim-pet1	10.21958/phenotype:592	254	201	3.73956e-17	1.93051
1291	Genetic dissection of shoot regeneration from root explants in Arabidopsis (Lardon et al., 2020)	root-like structures 21d protocol b	10.21958/phenotype:1291	100	44	0.0114938	1.92042
634	Lifetime fitness in Germany and Spain under rainfall manipulation	clim-tmin4	10.21958/phenotype:634	254	201	1.68734e-16	1.90798
635	Lifetime fitness in Germany and Spain under rainfall manipulation	clim-tmin5	10.21958/phenotype:635	254	201	6.03419e-13	1.88855
633	Lifetime fitness in Germany and Spain under rainfall manipulation	clim-tmin3	10.21958/phenotype:633	241	197	7.15829e-16	1.88298
1273	Genetic dissection of shoot regeneration from root explants in Arabidopsis (Lardon et al., 2020)	greening 15d protocol a	10.21958/phenotype:1273	89	38	0.0215518	1.78894
559	Lifetime fitness in Germany and Spain under rainfall manipulation	clim-bio14	10.21958/phenotype:559	254	201	1.04207e-06	1.73916
27	Atwell et. al, Nature 2010	Storage 56 days	10.21958/phenotype:27	47	14	0.00348279	1.71977
614	Lifetime fitness in Germany and Spain under rainfall manipulation	clim-prec8	10.21958/phenotype:614	254	201	1.724e-09	1.6927
565	Lifetime fitness in Germany and Spain under rainfall manipulation	clim-bio2	10.21958/phenotype:565	254	201	2.62875e-07	1.69065
616	Lifetime fitness in Germany and Spain under rainfall manipulation	clim-tmax1	10.21958/phenotype:616	254	201	3.78685e-18	1.68147
547	Lifetime fitness in Germany and Spain under rainfall manipulation	clim-aet3	10.21958/phenotype:547	254	201	7.23118e-17	1.66672
52	Atwell et. al, Nature 2010	LC Duration GH	10.21958/phenotype:52	61	22	0.0604091	1.64448
94	Atwell et. al, Nature 2010	Seed Dormancy	10.21958/phenotype:94	41	9	0.000849802	1.64323
586	Lifetime fitness in Germany and Spain under rainfall manipulation	clim-gs8	10.21958/phenotype:586	254	201	6.53569e-12	1.61113
619	Lifetime fitness in Germany and Spain under rainfall manipulation	clim-tmax12	10.21958/phenotype:619	254	201	2.47789e-18	1.60189
546	Lifetime fitness in Germany and Spain under rainfall manipulation	clim-aet2	10.21958/phenotype:546	254	201	6.47713e-16	1.59868
636	Lifetime fitness in Germany and Spain under rainfall manipulation	clim-tmin6	10.21958/phenotype:636	254	201	4.41237e-09	1.56759
595	Lifetime fitness in Germany and Spain under rainfall manipulation	clim-pet12	10.21958/phenotype:595	254	201	2.86861e-16	1.56496
566	Lifetime fitness in Germany and Spain under rainfall manipulation	clim-bio3	10.21958/phenotype:566	254	201	9.7187e-12	1.51347
638	Lifetime fitness in Germany and Spain under rainfall manipulation	clim-tmin8	10.21958/phenotype:638	254	201	1.87744e-13	1.48514
613	Lifetime fitness in Germany and Spain under rainfall manipulation	clim-prec7	10.21958/phenotype:613	254	201	4.18033e-12	1.47365
1313	Isoprenoid concentration	Carotenoid	10.21958/phenotype:1313	57	19	0.014399	1.47061
562	Lifetime fitness in Germany and Spain under rainfall manipulation	clim-bio17	10.21958/phenotype:562	254	201	0.000171746	1.44727
637	Lifetime fitness in Germany and Spain under rainfall manipulation	clim-tmin7	10.21958/phenotype:637	254	201	1.1618e-09	1.44474
325	Kerdaffrec et al. 2017	GR105 cold	10.21958/phenotype:325	66	15	0.114801	1.43545
717	Root growth rates under nutrient deficiency	RGR Fe	10.21958/phenotype:717	84	35	0.0180338	1.42425
142	Mejion	Mature cell length	10.21958/phenotype:142	63	32	0.0300555	1.38809
357	Control (C) treatment	Mean(LRD R) C	10.21958/phenotype:357	53	21	0.137081	1.35146
1311	Isoprenoid concentration	Chlorophyll	10.21958/phenotype:1311	57	19	0.036863	1.34707
277	Ion Concentration	Mn55	10.21958/phenotype:277	96	40	0.0281942	1.32049
58	Atwell et. al, Nature 2010	LFS GH	10.21958/phenotype:58	62	22	0.081025	1.3181
1307	Seed longevity (Renard et. al., 2020)	NAT (Natural seed Aging Treatment)	10.21958/phenotype:1307	60	32	0.0496022	1.3161
552	Lifetime fitness in Germany and Spain under rainfall manipulation	clim-aet8	10.21958/phenotype:552	254	201	2.19522e-06	1.31597
524	Lifetime fitness in Germany and Spain under rainfall manipulation	rFitness tli	10.21958/phenotype:524	260	205	0.00808233	1.30394
572	Lifetime fitness in Germany and Spain under rainfall manipulation	clim-bio9	10.21958/phenotype:572	253	201	2.13445e-16	1.2917
578	Lifetime fitness in Germany and Spain under rainfall manipulation	clim-gs11	10.21958/phenotype:578	254	201	8.12134e-10	1.27335
639	Lifetime fitness in Germany and Spain under rainfall manipulation	clim-tmin9	10.21958/phenotype:639	254	201	4.51693e-15	1.27076
143	Mejion	Meristem zone length	10.21958/phenotype:143	63	32	0.0784253	1.24306
96	Atwell et. al, Nature 2010	Silique 22	10.21958/phenotype:96	45	11	0.0654368	1.23737
629	Lifetime fitness in Germany and Spain under rainfall manipulation	clim-tmin10	10.21958/phenotype:629	252	200	4.44392e-11	1.22369
563	Lifetime fitness in Germany and Spain under rainfall manipulation	clim-bio18	10.21958/phenotype:563	254	201	5.26091e-09	1.21829
556	Lifetime fitness in Germany and Spain under rainfall manipulation	clim-bio11	10.21958/phenotype:556	253	200	3.70158e-17	1.19721
1392	Pb Mine soil	Leaf P Mine (ÎĽg/g)	10.21958/phenotype:1392	54	21	0.0406308	1.17114
280	Ion Concentration	Ni60	10.21958/phenotype:280	96	40	0.275132	1.1566
290	Satbhai et. al. Nature Communications 2017	Root length (Day 2)	10.21958/phenotype:290	73	22	0.178495	1.13171
530	Lifetime fitness in Germany and Spain under rainfall manipulation	rSurvival fruit thi	10.21958/phenotype:530	260	205	0.04799	1.10376
632	Lifetime fitness in Germany and Spain under rainfall manipulation	clim-tmin2	10.21958/phenotype:632	252	200	4.02097e-15	1.08632
79	Atwell et. al, Nature 2010	Silique 16	10.21958/phenotype:79	45	11	0.211578	1.08441
1272	Genetic dissection of shoot regeneration from root explants in Arabidopsis (Lardon et al., 2020)	area 15d protocol a	10.21958/phenotype:1272	89	38	0.101542	1.0777
551	Lifetime fitness in Germany and Spain under rainfall manipulation	clim-aet7	10.21958/phenotype:551	254	201	0.00016681	1.07309
1310	Seed longevity (Renard et. al., 2020)	EPPO (Elevated Partial Pressure of Oxygen seed-aging treatment)	10.21958/phenotype:1310	60	32	0.066301	1.06802
1268	Genetic dissection of shoot regeneration from root explants in Arabidopsis (Lardon et al., 2020)	shoot primordia 15d protocol a	10.21958/phenotype:1268	89	38	0.031141	1.06235
560	Lifetime fitness in Germany and Spain under rainfall manipulation	clim-bio15	10.21958/phenotype:560	254	201	4.65604e-06	1.05142
630	Lifetime fitness in Germany and Spain under rainfall manipulation	clim-tmin11	10.21958/phenotype:630	254	201	2.53606e-12	1.04047
291	Satbhai et. al. Nature Communications 2017	Root length (Day 3)	10.21958/phenotype:291	72	22	0.19079	1.04008
690	Salt induced changes in Root System Architecture	Apical125	10.21958/phenotype:690	89	37	0.0312895	0.993146
1308	Seed longevity (Renard et. al., 2020)	AAT (Accelerated seed Aging Treatment)	10.21958/phenotype:1308	60	32	0.0712955	0.990236
751	Natural variation in stomata size (Dittberner et al. 2018)	Stomatasize 261	10.21958/phenotype:751	153	81	0.158915	0.97682
45	Atwell et. al, Nature 2010	Germ 22	10.21958/phenotype:45	81	24	0.108189	0.975413
293	Satbhai et. al. Nature Communications 2017	Root length (Day 5)	10.21958/phenotype:293	71	22	0.127683	0.964808
133	Flowering time in simulated seasons	YieldPlantingSummer2009	10.21958/phenotype:133	103	44	0.205216	0.96479
544	Lifetime fitness in Germany and Spain under rainfall manipulation	clim-aet11	10.21958/phenotype:544	254	201	2.42735e-14	0.964234
615	Lifetime fitness in Germany and Spain under rainfall manipulation	clim-prec9	10.21958/phenotype:615	254	201	6.36424e-05	0.952012
548	Lifetime fitness in Germany and Spain under rainfall manipulation	clim-aet4	10.21958/phenotype:548	254	201	3.26609e-11	0.945035
54	Atwell et. al, Nature 2010	B11	10.21958/phenotype:54	44	10	0.144686	0.941119
542	Lifetime fitness in Germany and Spain under rainfall manipulation	clim-aet1	10.21958/phenotype:542	254	201	1.57739e-15	0.936436
533	Lifetime fitness in Germany and Spain under rainfall manipulation	rSurvival fruit tlp	10.21958/phenotype:533	260	205	0.0820618	0.930427
15	Atwell et. al, Nature 2010	Storage 28 days	10.21958/phenotype:15	47	14	0.00499363	0.927724
384	Cytokinin (CK) treatment	Mean(LRD R) CK	10.21958/phenotype:384	55	21	0.432964	0.903804
2	Atwell et. al, Nature 2010	At2 CFU2	10.21958/phenotype:2	82	24	0.118137	0.8975
97	Atwell et. al, Nature 2010	avrPphB	10.21958/phenotype:97	45	10	0.00701468	0.89743
628	Lifetime fitness in Germany and Spain under rainfall manipulation	clim-tmin1	10.21958/phenotype:628	252	201	1.04298e-12	0.891068
40	Atwell et. al, Nature 2010	Aphid number	10.21958/phenotype:40	44	11	0.149461	0.890004
735	Root growth rates under nutrient deficiency	F-mean Total length day005	10.21958/phenotype:735	84	35	0.011656	0.867568
680	Salt induced changes in Root System Architecture	MRL125	10.21958/phenotype:680	89	37	0.14073	0.859002
569	Lifetime fitness in Germany and Spain under rainfall manipulation	clim-bio6	10.21958/phenotype:569	251	201	4.77249e-13	0.855891
550	Lifetime fitness in Germany and Spain under rainfall manipulation	clim-aet6	10.21958/phenotype:550	254	201	0.0284886	0.855377
682	Salt induced changes in Root System Architecture	Depth125	10.21958/phenotype:682	89	37	0.208098	0.82804
1286	Genetic dissection of shoot regeneration from root explants in Arabidopsis (Lardon et al., 2020)	area 21d protocol a	10.21958/phenotype:1286	88	38	0.0489017	0.819269
112	Flowering time in simulated seasons	Area sweden 2009 (2nd experiment)	10.21958/phenotype:112	136	53	0.127027	0.816696
32	Atwell et. al, Nature 2010	FT Duration GH	10.21958/phenotype:32	61	22	0.133298	0.814715
681	Salt induced changes in Root System Architecture	MRVL125	10.21958/phenotype:681	89	37	0.204254	0.812869
102	Atwell et. al, Nature 2010	FT22	10.21958/phenotype:102	90	30	0.380479	0.797245
69	Atwell et. al, Nature 2010	FRI	10.21958/phenotype:69	77	22	0.129777	0.790036
127	Flowering time in simulated seasons	Size spain 2009 (2nd experiment)	10.21958/phenotype:127	121	49	0.397357	0.789815
9	Atwell et. al, Nature 2010	Leaf roll 10	10.21958/phenotype:9	81	24	0.0658392	0.785415
768	Gravitropic setpoint angle (GSA)	Gravitropic setpoint angle (GSA)	10.21958/phenotype:768	85	36	0.314246	0.7755
750	Natural variation in stomata size (Dittberner et al. 2018)	stomatasize	10.21958/phenotype:750	186	108	0.647311	0.774137
553	Lifetime fitness in Germany and Spain under rainfall manipulation	clim-aet9	10.21958/phenotype:553	254	201	0.0474079	0.772672
272	Ion Concentration	Mg25	10.21958/phenotype:272	96	40	0.292291	0.758463
582	Lifetime fitness in Germany and Spain under rainfall manipulation	clim-gs4	10.21958/phenotype:582	254	201	0.000102026	0.757586
36	Atwell et. al, Nature 2010	8W GH LN	10.21958/phenotype:36	72	20	0.0713084	0.753681
1294	Genetic dissection of shoot regeneration from root explants in Arabidopsis (Lardon et al., 2020)	greening 21d protocol b	10.21958/phenotype:1294	100	44	0.377474	0.747394
535	Lifetime fitness in Germany and Spain under rainfall manipulation	rSeeds mhp	10.21958/phenotype:535	260	205	0.0627338	0.738822
43	Atwell et. al, Nature 2010	avrRpt2	10.21958/phenotype:43	45	10	0.224539	0.738102
691	Salt induced changes in Root System Architecture	Basal125	10.21958/phenotype:691	89	37	0.363902	0.737655
587	Lifetime fitness in Germany and Spain under rainfall manipulation	clim-gs9	10.21958/phenotype:587	254	201	8.06465e-06	0.731367
30	Atwell et. al, Nature 2010	FT16	10.21958/phenotype:30	90	30	0.345851	0.721272
1314	Isoprenoid concentration	Plastoquinone	10.21958/phenotype:1314	56	19	0.587755	0.715087
17	Atwell et. al, Nature 2010	avrRpm1	10.21958/phenotype:17	42	9	0.126536	0.713011
545	Lifetime fitness in Germany and Spain under rainfall manipulation	clim-aet12	10.21958/phenotype:545	254	201	6.32274e-15	0.69363
271	Ion Concentration	Na23	10.21958/phenotype:271	96	40	0.577934	0.687792
760	Root growth under Zn deficiency Bouain et al. 2018	root length day007	10.21958/phenotype:760	84	35	0.0464074	0.68614
722	Root growth rates under nutrient deficiency	RGR P Fe	10.21958/phenotype:722	84	35	0.210938	0.678775
66	Atwell et. al, Nature 2010	Emwa1	10.21958/phenotype:66	39	11	0.15495	0.67712
557	Lifetime fitness in Germany and Spain under rainfall manipulation	clim-bio12	10.21958/phenotype:557	254	201	0.049241	0.66813
752	Natural variation in stomata size (Dittberner et al. 2018)	delta 13C	10.21958/phenotype:752	178	101	0.011615	0.660502
59	Atwell et. al, Nature 2010	Germ 10	10.21958/phenotype:59	81	24	0.18769	0.656063
759	Root growth under Zn deficiency Bouain et al. 2018	root length day006	10.21958/phenotype:759	84	35	0.0531934	0.653043
278	Ion Concentration	Fe57	10.21958/phenotype:278	96	40	0.56818	0.646062
389	Adaptive diversification of growth allometry in the plant Arabidopsis thaliana	RGR	10.21958/phenotype:389	205	121	0.20807	0.642858
41	Atwell et. al, Nature 2010	LN22	10.21958/phenotype:41	81	23	0.438001	0.641212
697	Salt induced changes in Root System Architecture	PC2sc125	10.21958/phenotype:697	87	37	0.11704	0.639834
65	Atwell et. al, Nature 2010	P31	10.21958/phenotype:65	44	10	0.0971213	0.635348
670	Salt induced changes in Root System Architecture	Apical75	10.21958/phenotype:670	89	37	0.296233	0.634244
28	Atwell et. al, Nature 2010	YEL	10.21958/phenotype:28	45	11	0.259656	0.628124
1271	Genetic dissection of shoot regeneration from root explants in Arabidopsis (Lardon et al., 2020)	callus score 15d protocol a	10.21958/phenotype:1271	89	38	0.364481	0.627839
685	Salt induced changes in Root System Architecture	noLRpMR125	10.21958/phenotype:685	89	37	0.539432	0.62446
292	Satbhai et. al. Nature Communications 2017	Root length (Day 4)	10.21958/phenotype:292	67	21	0.373026	0.621698
1285	Genetic dissection of shoot regeneration from root explants in Arabidopsis (Lardon et al., 2020)	callus score 21d protocol a	10.21958/phenotype:1285	89	38	0.341571	0.609413
571	Lifetime fitness in Germany and Spain under rainfall manipulation	clim-bio8	10.21958/phenotype:571	254	201	0.00214145	0.605376
723	Root growth rates under nutrient deficiency	RGE Fe norm	10.21958/phenotype:723	84	35	0.485841	0.602057
527	Lifetime fitness in Germany and Spain under rainfall manipulation	rSurvival fruit mhp	10.21958/phenotype:527	260	205	0.148955	0.59859
590	Lifetime fitness in Germany and Spain under rainfall manipulation	clim-gs tmax	10.21958/phenotype:590	254	201	0.000449459	0.584174
87	Atwell et. al, Nature 2010	LN16	10.21958/phenotype:87	81	23	0.473347	0.581981
683	Salt induced changes in Root System Architecture	MRVA125	10.21958/phenotype:683	89	37	0.276861	0.580149
678	Salt induced changes in Root System Architecture	PC3sc75	10.21958/phenotype:678	87	37	0.112024	0.579988
631	Lifetime fitness in Germany and Spain under rainfall manipulation	clim-tmin12	10.21958/phenotype:631	239	195	1.47793e-10	0.577881
753	Natural variation in stomata size (Dittberner et al. 2018)	delta 13C 261	10.21958/phenotype:753	153	81	0.00598786	0.57703
605	Lifetime fitness in Germany and Spain under rainfall manipulation	clim-prec10	10.21958/phenotype:605	254	201	0.295553	0.575917
108	Flowering time in simulated seasons	Area sweden 2009 (1st experiment)	10.21958/phenotype:108	130	52	0.474743	0.572385
128	Flowering time in simulated seasons	Size spain 2009 (1st experiment)	10.21958/phenotype:128	137	54	0.9548	0.568566
141	Flowering time in simulated seasons	DTF sweden 2008 (2nd experiment)	10.21958/phenotype:141	98	42	0.0441978	0.56642
373	Abscisic acid (ABA) treatment	Mean(P2) ABA	10.21958/phenotype:373	54	21	0.15506	0.566098
758	Root growth under Zn deficiency Bouain et al. 2018	root length day005	10.21958/phenotype:758	84	35	0.0403654	0.565864
137	Flowering time in simulated seasons	YieldMainEffect2009	10.21958/phenotype:137	129	52	0.712587	0.565693
356	Control (C) treatment	Mean(LRD P) C	10.21958/phenotype:356	53	21	0.532976	0.565459
719	Root growth rates under nutrient deficiency	RGR P	10.21958/phenotype:719	84	35	0.0561308	0.563957
7	Atwell et. al, Nature 2010	Emco5	10.21958/phenotype:7	38	10	0.215503	0.561626
728	Root growth rates under nutrient deficiency	deltaRGR P Fe norm on Fe norm	10.21958/phenotype:728	84	35	0.137736	0.554717
612	Lifetime fitness in Germany and Spain under rainfall manipulation	clim-prec6	10.21958/phenotype:612	254	201	0.000783314	0.551942
365	Auxin (IAA) treatment	Mean(LRD P) IAA	10.21958/phenotype:365	54	21	0.277658	0.550169
3	Atwell et. al, Nature 2010	Leaf serr 16	10.21958/phenotype:3	81	23	0.235202	0.548805
757	Root growth under Zn deficiency Bouain et al. 2018	root length day004	10.21958/phenotype:757	84	35	0.0415174	0.547967
718	Root growth rates under nutrient deficiency	RGR MS	10.21958/phenotype:718	84	35	0.0272822	0.545541
131	Flowering time in simulated seasons	SizeMainEffect2009	10.21958/phenotype:131	137	54	0.925893	0.536384
115	Flowering time in simulated seasons	SizeLocSweden2009	10.21958/phenotype:115	133	53	0.416995	0.528688
729	Root growth rates under nutrient deficiency	deltaRGR P Zn norm on Zn norm	10.21958/phenotype:729	84	35	0.300575	0.525301
707	1001 Genomes & easyGWAS	Diameter	10.21958/phenotype:707	337	217	0.0140081	0.522188
315	Kerdaffrec et al. 2017	GR21 warm	10.21958/phenotype:315	66	15	0.178037	0.51755
1309	Seed longevity (Renard et. al., 2020)	CDT (Controlled seed Deterioration Treatment)	10.21958/phenotype:1309	59	32	0.168942	0.503853
29	Atwell et. al, Nature 2010	FLC	10.21958/phenotype:29	78	22	0.31202	0.49802
366	Auxin (IAA) treatment	Mean(LRD R) IAA	10.21958/phenotype:366	54	21	0.351156	0.496239
64	Atwell et. al, Nature 2010	Ni60	10.21958/phenotype:64	44	10	0.469242	0.493441
276	Ion Concentration	Ca43	10.21958/phenotype:276	96	40	0.539403	0.488972
692	Salt induced changes in Root System Architecture	Branched125	10.21958/phenotype:692	89	37	0.476196	0.486891
390	Adaptive diversification of growth allometry in the plant Arabidopsis thaliana	rosetteDM	10.21958/phenotype:390	207	124	0.346391	0.486507
1388	Pb Mine soil	Rosette diameter Mine	10.21958/phenotype:1388	57	22	0.393354	0.485961
606	Lifetime fitness in Germany and Spain under rainfall manipulation	clim-prec11	10.21958/phenotype:606	254	201	0.966201	0.483968
13	Atwell et. al, Nature 2010	Cd114	10.21958/phenotype:13	44	10	0.163996	0.478792
364	Auxin (IAA) treatment	Mean(P2) IAA	10.21958/phenotype:364	54	21	0.272441	0.478688
539	Lifetime fitness in Germany and Spain under rainfall manipulation	rSeeds thp	10.21958/phenotype:539	260	204	0.0311605	0.477996
684	Salt induced changes in Root System Architecture	Straight125	10.21958/phenotype:684	89	37	0.389931	0.470553
651	Salt induced changes in Root System Architecture	Basal0	10.21958/phenotype:651	89	37	0.269819	0.467386
14	Atwell et. al, Nature 2010	Width 16	10.21958/phenotype:14	81	22	0.229973	0.466831
8	Atwell et. al, Nature 2010	Leaf roll 16	10.21958/phenotype:8	81	23	0.349751	0.466451
130	Flowering time in simulated seasons	DTFplantingSummer2008	10.21958/phenotype:130	98	42	0.198909	0.46348
368	Auxin (IAA) treatment	Mean(TRL) IAA	10.21958/phenotype:368	54	21	0.217543	0.463405
60	Atwell et. al, Nature 2010	Germ 16	10.21958/phenotype:60	81	23	0.399069	0.463142
725	Root growth rates under nutrient deficiency	RGR P Zn norm	10.21958/phenotype:725	84	35	0.10811	0.459492
387	Cytokinin (CK) treatment	Mean(LRR) CK	10.21958/phenotype:387	55	21	0.692886	0.458236
38	Atwell et. al, Nature 2010	MT GH	10.21958/phenotype:38	61	22	0.235417	0.458074
607	Lifetime fitness in Germany and Spain under rainfall manipulation	clim-prec12	10.21958/phenotype:607	254	201	0.719816	0.454332
73	Atwell et. al, Nature 2010	Mo98	10.21958/phenotype:73	44	10	0.442339	0.450391
573	Lifetime fitness in Germany and Spain under rainfall manipulation	clim-cyclelength	10.21958/phenotype:573	254	201	0.000265838	0.448137
679	Salt induced changes in Root System Architecture	TRS125	10.21958/phenotype:679	89	37	0.544979	0.431699
136	Flowering time in simulated seasons	DTF spain 2008 (2nd experiment)	10.21958/phenotype:136	98	42	0.0678771	0.429164
660	Salt induced changes in Root System Architecture	MRL75	10.21958/phenotype:660	89	37	0.313911	0.421476
1397	Pb Mine soil	Leaf Mn Mine (ÎĽg/g)	10.21958/phenotype:1397	51	21	0.17295	0.421124
103	Atwell et. al, Nature 2010	As2	10.21958/phenotype:103	82	24	0.346293	0.419489
687	Salt induced changes in Root System Architecture	LRDpBZ125	10.21958/phenotype:687	89	37	0.520355	0.418747
104	Atwell et. al, Nature 2010	SDV	10.21958/phenotype:104	70	20	0.183619	0.412615
19	Atwell et. al, Nature 2010	Chlorosis 22	10.21958/phenotype:19	81	23	0.438518	0.407741
269	Ion Concentration	Li7	10.21958/phenotype:269	96	40	0.222363	0.407222
71	Atwell et. al, Nature 2010	Trichome avg C	10.21958/phenotype:71	44	11	0.129757	0.401377
731	Root growth rates under nutrient deficiency	MS-mean Total length day004	10.21958/phenotype:731	83	35	0.0931232	0.400495
755	Root growth under Zn deficiency Bouain et al. 2018	root length day002	10.21958/phenotype:755	83	35	0.0931232	0.400495
355	Control (C) treatment	Mean(P2) C	10.21958/phenotype:355	53	21	0.199524	0.396979
643	Salt induced changes in Root System Architecture	MRVA0	10.21958/phenotype:643	89	37	0.39141	0.39192
749	Natural variation in stomata size (Dittberner et al. 2018)	stomata density 261	10.21958/phenotype:749	153	81	0.518334	0.389456
274	Ion Concentration	S34	10.21958/phenotype:274	96	40	0.611001	0.385697
383	Cytokinin (CK) treatment	Mean(LRD P) CK	10.21958/phenotype:383	55	21	0.710107	0.38278
42	Atwell et. al, Nature 2010	Bs CFU2	10.21958/phenotype:42	82	24	0.742625	0.382704
526	Lifetime fitness in Germany and Spain under rainfall manipulation	rSurvival fruit mhi	10.21958/phenotype:526	260	205	0.68015	0.381254
374	Abscisic acid (ABA) treatment	Mean(LRD P) ABA	10.21958/phenotype:374	54	21	0.976272	0.379961
139	Flowering time in simulated seasons	Yield sweden 2009 (1st experiment)	10.21958/phenotype:139	100	45	0.807535	0.379584
26	Atwell et. al, Nature 2010	Width 22	10.21958/phenotype:26	81	22	0.238003	0.377244
672	Salt induced changes in Root System Architecture	Branched75	10.21958/phenotype:672	89	37	0.434173	0.375273
289	Satbhai et. al. Nature Communications 2017	Root length (Day 1)	10.21958/phenotype:289	73	21	0.582882	0.373707
1278	Genetic dissection of shoot regeneration from root explants in Arabidopsis (Lardon et al., 2020)	callus score 15d protocol b	10.21958/phenotype:1278	100	44	0.363638	0.37041
532	Lifetime fitness in Germany and Spain under rainfall manipulation	rSurvival fruit tli	10.21958/phenotype:532	260	205	0.355662	0.369097
1315	Isoprenoid concentration	Polyprenol	10.21958/phenotype:1315	56	19	0.377137	0.36818
92	Atwell et. al, Nature 2010	Leaf serr 22	10.21958/phenotype:92	81	23	0.193439	0.364325
46	Atwell et. al, Nature 2010	Leaf roll 22	10.21958/phenotype:46	81	23	0.433864	0.363556
98	Atwell et. al, Nature 2010	Fe56	10.21958/phenotype:98	44	10	0.391267	0.358494
74	Atwell et. al, Nature 2010	Hiks1	10.21958/phenotype:74	39	9	0.755207	0.357903
732	Root growth rates under nutrient deficiency	MS-mean Total length day005	10.21958/phenotype:732	84	35	0.0497034	0.351979
756	Root growth under Zn deficiency Bouain et al. 2018	root length day003	10.21958/phenotype:756	84	35	0.0497034	0.351979
372	Abscisic acid (ABA) treatment	Mean(LR.no) ABA	10.21958/phenotype:372	54	21	0.990464	0.351761
16	Atwell et. al, Nature 2010	LY	10.21958/phenotype:16	45	11	0.11689	0.348106
37	Atwell et. al, Nature 2010	0W	10.21958/phenotype:37	59	21	0.520702	0.34755
31	Atwell et. al, Nature 2010	FT10	10.21958/phenotype:31	90	31	0.879538	0.346623
70	Atwell et. al, Nature 2010	As CFU2	10.21958/phenotype:70	82	24	0.563606	0.344611
39	Atwell et. al, Nature 2010	After Vern Growth	10.21958/phenotype:39	47	14	0.38643	0.342059
576	Lifetime fitness in Germany and Spain under rainfall manipulation	clim-gs1	10.21958/phenotype:576	254	201	1.32302e-08	0.341593
570	Lifetime fitness in Germany and Spain under rainfall manipulation	clim-bio7	10.21958/phenotype:570	254	201	0.0918571	0.337749
68	Atwell et. al, Nature 2010	Germ in dark	10.21958/phenotype:68	39	12	0.664998	0.336582
370	Abscisic acid (ABA) treatment	Mean(R) ABA	10.21958/phenotype:370	54	21	0.767257	0.333993
734	Root growth rates under nutrient deficiency	F-mean Total length day004	10.21958/phenotype:734	84	35	0.10811	0.331935
705	1001 Genomes & easyGWAS	CL	10.21958/phenotype:705	469	296	0.247485	0.330052
538	Lifetime fitness in Germany and Spain under rainfall manipulation	rSeeds thi	10.21958/phenotype:538	260	205	0.00759755	0.324196
706	1001 Genomes & easyGWAS	RBN	10.21958/phenotype:706	346	223	0.0158872	0.319651
361	Auxin (IAA) treatment	Mean(R) IAA	10.21958/phenotype:361	54	21	0.313028	0.317419
675	Salt induced changes in Root System Architecture	aLRLpMRL75	10.21958/phenotype:675	89	37	0.170281	0.31354
745	Root growth rates under nutrient deficiency	Z-mean Total length day003	10.21958/phenotype:745	71	28	0.552277	0.309993
761	Root growth under Zn deficiency Bouain et al. 2018	root length day001 minusZn	10.21958/phenotype:761	71	28	0.552277	0.309993
1398	Pb Mine soil	Leaf Cu Mine (ÎĽg/g)	10.21958/phenotype:1398	19	14	0.742955	0.307216
1391	Pb Mine soil	Leaf Pb Mine (ÎĽg/g)	10.21958/phenotype:1391	55	21	0.406231	0.304663
106	Atwell et. al, Nature 2010	Secondary Dormancy	10.21958/phenotype:106	39	12	0.234777	0.303966
661	Salt induced changes in Root System Architecture	MRVL75	10.21958/phenotype:661	89	37	0.489561	0.303397
33	Atwell et. al, Nature 2010	Se82	10.21958/phenotype:33	44	10	0.391267	0.30183
518	Lifetime fitness in Germany and Spain under rainfall manipulation	rFitness mhi	10.21958/phenotype:518	260	205	0.560948	0.300633
367	Auxin (IAA) treatment	Mean(TLRL) IAA	10.21958/phenotype:367	54	21	0.575137	0.298567
360	Control (C) treatment	Mean(LRR) C	10.21958/phenotype:360	53	21	0.755242	0.298341
114	Flowering time in simulated seasons	Yield sweden 2009 (2nd experiment)	10.21958/phenotype:114	83	39	0.490815	0.297827
611	Lifetime fitness in Germany and Spain under rainfall manipulation	clim-prec5	10.21958/phenotype:611	254	201	0.200375	0.288651
673	Salt induced changes in Root System Architecture	MRLpTRS75	10.21958/phenotype:673	89	37	0.453297	0.287266
391	Adaptive diversification of growth allometry in the plant Arabidopsis thaliana	GrowthRate	10.21958/phenotype:391	207	124	0.366186	0.286435
579	Lifetime fitness in Germany and Spain under rainfall manipulation	clim-gs12	10.21958/phenotype:579	254	201	2.46717e-09	0.279759
273	Ion Concentration	P31	10.21958/phenotype:273	96	40	0.292291	0.275856
24	Atwell et. al, Nature 2010	Cu65	10.21958/phenotype:24	44	10	0.616349	0.275675
91	Atwell et. al, Nature 2010	S34	10.21958/phenotype:91	44	10	0.632107	0.275483
741	Root growth rates under nutrient deficiency	PF-mean Total length day005	10.21958/phenotype:741	84	35	0.264058	0.274729
359	Control (C) treatment	Mean(TRL) C	10.21958/phenotype:359	53	21	0.239994	0.274394
270	Ion Concentration	B11	10.21958/phenotype:270	96	40	0.256668	0.273404
86	Atwell et. al, Nature 2010	FT Field	10.21958/phenotype:86	83	23	0.12719	0.272898
56	Atwell et. al, Nature 2010	RP GH	10.21958/phenotype:56	61	22	0.466991	0.268323
1402	Pb Mine soil	Leaf Na Mine (ÎĽg/g)	10.21958/phenotype:1402	54	21	0.882739	0.267478
320	Kerdaffrec et al. 2017	GR63 warm	10.21958/phenotype:320	66	15	0.219296	0.267212
380	Cytokinin (CK) treatment	Mean(LRL) CK	10.21958/phenotype:380	55	21	0.710109	0.266903
658	Salt induced changes in Root System Architecture	PC3sc0	10.21958/phenotype:658	87	37	0.137437	0.26625
93	Atwell et. al, Nature 2010	DW	10.21958/phenotype:93	45	11	0.860843	0.263873
107	Atwell et. al, Nature 2010	As	10.21958/phenotype:107	82	24	0.452034	0.263525
1399	Pb Mine soil	Leaf B Mine (ÎĽg/g)	10.21958/phenotype:1399	30	8	0.73374	0.260094
5	Atwell et. al, Nature 2010	Na23	10.21958/phenotype:5	44	10	0.224896	0.259972
385	Cytokinin (CK) treatment	Mean(TLRL) CK	10.21958/phenotype:385	55	21	0.807281	0.257677
664	Salt induced changes in Root System Architecture	Straight75	10.21958/phenotype:664	89	37	0.33764	0.257117
125	Flowering time in simulated seasons	DTFmainEffect2009	10.21958/phenotype:125	137	54	0.0305731	0.256775
525	Lifetime fitness in Germany and Spain under rainfall manipulation	rFitness tlp	10.21958/phenotype:525	260	205	0.11207	0.254548
704	1001 Genomes & easyGWAS	RL	10.21958/phenotype:704	441	280	0.171736	0.254368
25	Atwell et. al, Nature 2010	Bacterial titer	10.21958/phenotype:25	45	11	0.885169	0.252542
721	Root growth rates under nutrient deficiency	RGR Zn	10.21958/phenotype:721	84	35	0.523072	0.250581
362	Auxin (IAA) treatment	Mean(LRL) IAA	10.21958/phenotype:362	54	21	0.836383	0.249125
119	Flowering time in simulated seasons	DTF spain 2009 (1st experiment)	10.21958/phenotype:119	137	54	0.0354653	0.247521
369	Auxin (IAA) treatment	Mean(LRR) IAA	10.21958/phenotype:369	54	21	0.62435	0.246587
677	Salt induced changes in Root System Architecture	PC2sc75	10.21958/phenotype:677	87	37	0.328309	0.244965
1394	Pb Mine soil	Leaf Mg Mine (ÎĽg/g)	10.21958/phenotype:1394	54	21	0.985878	0.239301
647	Salt induced changes in Root System Architecture	LRDpBZ0	10.21958/phenotype:647	89	37	0.337639	0.235733
1282	Genetic dissection of shoot regeneration from root explants in Arabidopsis (Lardon et al., 2020)	shoot primordia 21d protocol a	10.21958/phenotype:1282	89	38	0.197267	0.235139
21	Atwell et. al, Nature 2010	As2 CFU2	10.21958/phenotype:21	82	24	0.853267	0.232138
1316	Isoprenoid concentration	Sterol	10.21958/phenotype:1316	56	19	0.630387	0.231439
377	Abscisic acid (ABA) treatment	Mean(TRL) ABA	10.21958/phenotype:377	54	21	0.40547	0.230868
55	Atwell et. al, Nature 2010	Chlorosis 10	10.21958/phenotype:55	81	24	0.590767	0.22975
575	Lifetime fitness in Germany and Spain under rainfall manipulation	clim-cyclevsgs	10.21958/phenotype:575	254	201	7.92673e-05	0.228159
318	Kerdaffrec et al. 2017	GR105 warm	10.21958/phenotype:318	66	15	0.254887	0.227099
1281	Genetic dissection of shoot regeneration from root explants in Arabidopsis (Lardon et al., 2020)	shoots 21d protocol a	10.21958/phenotype:1281	89	38	0.97302	0.222704
649	Salt induced changes in Root System Architecture	aLRL0	10.21958/phenotype:649	89	37	0.566536	0.221215
126	Flowering time in simulated seasons	DTFmainEffect2008	10.21958/phenotype:126	98	42	0.0314826	0.220354
4	Atwell et. al, Nature 2010	Seed bank 133-91	10.21958/phenotype:4	47	14	0.188562	0.217933
1279	Genetic dissection of shoot regeneration from root explants in Arabidopsis (Lardon et al., 2020)	area 15d protocol b	10.21958/phenotype:1279	100	44	0.628694	0.217535
12	Atwell et. al, Nature 2010	Rosette Erect 22	10.21958/phenotype:12	81	23	0.435475	0.216099
693	Salt induced changes in Root System Architecture	MRLpTRS125	10.21958/phenotype:693	89	37	0.324318	0.212691
726	Root growth rates under nutrient deficiency	RGR Zn norm	10.21958/phenotype:726	84	35	0.242267	0.212351
124	Flowering time in simulated seasons	Yield spain 2009 (1st experiment)	10.21958/phenotype:124	107	42	0.748466	0.210776
580	Lifetime fitness in Germany and Spain under rainfall manipulation	clim-gs2	10.21958/phenotype:580	254	201	3.67017e-10	0.209173
381	Cytokinin (CK) treatment	Mean(LR.no) CK	10.21958/phenotype:381	55	21	0.798168	0.209137
523	Lifetime fitness in Germany and Spain under rainfall manipulation	rFitness thp	10.21958/phenotype:523	260	205	0.165645	0.207991
75	Atwell et. al, Nature 2010	Anthocyanin 22	10.21958/phenotype:75	81	24	0.552497	0.206964
671	Salt induced changes in Root System Architecture	Basal75	10.21958/phenotype:671	89	37	0.830339	0.2064
88	Atwell et. al, Nature 2010	avrB	10.21958/phenotype:88	43	10	0.0822777	0.204943
662	Salt induced changes in Root System Architecture	Depth75	10.21958/phenotype:662	89	37	0.641195	0.200006
35	Atwell et. al, Nature 2010	Noco2	10.21958/phenotype:35	41	10	0.638306	0.199907
1280	Genetic dissection of shoot regeneration from root explants in Arabidopsis (Lardon et al., 2020)	greening 15d protocol b	10.21958/phenotype:1280	100	44	0.565535	0.199228
23	Atwell et. al, Nature 2010	FW	10.21958/phenotype:23	45	11	0.950667	0.197541
132	Flowering time in simulated seasons	DTF spain 2008 (1st experiment)	10.21958/phenotype:132	98	42	0.0350526	0.197236
285	Ion Concentration	Rb85	10.21958/phenotype:285	96	40	0.404612	0.197071
135	Flowering time in simulated seasons	YieldLocSweden2009	10.21958/phenotype:135	113	48	0.390227	0.195987
138	Flowering time in simulated seasons	YieldPlantingSummerLocSweden2009	10.21958/phenotype:138	92	43	0.540804	0.194739
20	Atwell et. al, Nature 2010	Storage 7 days	10.21958/phenotype:20	47	14	0.578672	0.193706
63	Atwell et. al, Nature 2010	At1 CFU2	10.21958/phenotype:63	82	24	0.647877	0.192537
584	Lifetime fitness in Germany and Spain under rainfall manipulation	clim-gs6	10.21958/phenotype:584	254	201	4.60137e-05	0.187204
121	Flowering time in simulated seasons	DTF spain 2009 (2nd experiment)	10.21958/phenotype:121	137	54	0.206088	0.186613
1287	Genetic dissection of shoot regeneration from root explants in Arabidopsis (Lardon et al., 2020)	greening 21d protocol a	10.21958/phenotype:1287	88	38	0.703895	0.18375
743	Root growth rates under nutrient deficiency	PZ-mean Total length day004	10.21958/phenotype:743	84	35	0.732969	0.182862
67	Atwell et. al, Nature 2010	As75	10.21958/phenotype:67	44	10	0.429226	0.181075
1284	Genetic dissection of shoot regeneration from root explants in Arabidopsis (Lardon et al., 2020)	root-like structures 21d protocol a	10.21958/phenotype:1284	89	38	0.720259	0.179923
95	Atwell et. al, Nature 2010	Mn55	10.21958/phenotype:95	44	10	0.884914	0.178046
589	Lifetime fitness in Germany and Spain under rainfall manipulation	clim-gs sum	10.21958/phenotype:589	254	201	0.00122441	0.176715
534	Lifetime fitness in Germany and Spain under rainfall manipulation	rSeeds mhi	10.21958/phenotype:534	259	205	0.631971	0.176203
642	Salt induced changes in Root System Architecture	Depth0	10.21958/phenotype:642	89	37	0.889235	0.175644
702	1001 Genomes & easyGWAS	DTF3	10.21958/phenotype:702	482	297	0.0349805	0.171756
18	Atwell et. al, Nature 2010	Width 10	10.21958/phenotype:18	81	23	0.97186	0.170425
275	Ion Concentration	K39	10.21958/phenotype:275	96	40	0.412738	0.169875
282	Ion Concentration	Zn66	10.21958/phenotype:282	96	40	0.571423	0.168796
392	Adaptive diversification of growth allometry in the plant Arabidopsis thaliana	ScalingExponent	10.21958/phenotype:392	207	124	0.346391	0.168698
676	Salt induced changes in Root System Architecture	PC1sc75	10.21958/phenotype:676	87	37	0.519315	0.168556
281	Ion Concentration	Cu65	10.21958/phenotype:281	96	40	0.160988	0.167864
1317	Isoprenoid concentration	Tokoferol	10.21958/phenotype:1317	57	19	0.773423	0.167629
747	Root growth rates under nutrient deficiency	Z-mean Total length day005	10.21958/phenotype:747	84	35	0.429381	0.166137
763	Root growth under Zn deficiency Bouain et al. 2018	root length day003 minusZn	10.21958/phenotype:763	84	35	0.429381	0.166137
669	Salt induced changes in Root System Architecture	aLRL75	10.21958/phenotype:669	89	37	0.226048	0.162908
1400	Pb Mine soil	Leaf Ca Mine (ÎĽg/g)	10.21958/phenotype:1400	54	21	0.985878	0.162696
577	Lifetime fitness in Germany and Spain under rainfall manipulation	clim-gs10	10.21958/phenotype:577	254	201	0.000367485	0.162624
536	Lifetime fitness in Germany and Spain under rainfall manipulation	rSeeds mli	10.21958/phenotype:536	209	173	0.984404	0.162536
583	Lifetime fitness in Germany and Spain under rainfall manipulation	clim-gs5	10.21958/phenotype:583	254	201	0.860375	0.162366
116	Flowering time in simulated seasons	DTFplantingSummerLocSweden2009	10.21958/phenotype:116	137	54	0.770193	0.16195
1288	Genetic dissection of shoot regeneration from root explants in Arabidopsis (Lardon et al., 2020)	shoots 21d protocol b	10.21958/phenotype:1288	100	44	0.123518	0.161107
520	Lifetime fitness in Germany and Spain under rainfall manipulation	rFitness mli	10.21958/phenotype:520	260	205	0.784394	0.159446
654	Salt induced changes in Root System Architecture	LRLpMRL0	10.21958/phenotype:654	89	37	0.982905	0.159391
120	Flowering time in simulated seasons	DTFplantingLoc2008	10.21958/phenotype:120	98	42	0.44084	0.158768
609	Lifetime fitness in Germany and Spain under rainfall manipulation	clim-prec3	10.21958/phenotype:609	254	201	0.0492913	0.158157
57	Atwell et. al, Nature 2010	Chlorosis 16	10.21958/phenotype:57	81	23	0.696891	0.157666
113	Flowering time in simulated seasons	DTF sweden 2008 (1st experiment)	10.21958/phenotype:113	98	42	0.0823729	0.156225
1276	Genetic dissection of shoot regeneration from root explants in Arabidopsis (Lardon et al., 2020)	undefined structures 15d protocol b	10.21958/phenotype:1276	100	44	0.197913	0.15595
99	Atwell et. al, Nature 2010	8W GH FT	10.21958/phenotype:99	72	20	0.420943	0.154888
694	Salt induced changes in Root System Architecture	LRLpMRL1225	10.21958/phenotype:694	89	37	0.311344	0.150683
1289	Genetic dissection of shoot regeneration from root explants in Arabidopsis (Lardon et al., 2020)	shoot primordia 21d protocol b	10.21958/phenotype:1289	100	44	0.434652	0.150362
81	Atwell et. al, Nature 2010	K39	10.21958/phenotype:81	44	10	0.555121	0.149864
1401	Pb Mine soil	Leaf K Mine (ÎĽg/g)	10.21958/phenotype:1401	54	21	0.13552	0.147415
100	Atwell et. al, Nature 2010	4W	10.21958/phenotype:100	54	15	0.536343	0.147406
261	1001genomes flowering time phenotypes	FT10	10.21958/phenotype:261	525	323	0.0126973	0.144821
6	Atwell et. al, Nature 2010	Leaf serr 10	10.21958/phenotype:6	80	24	0.554501	0.144441
765	Root growth under Zn deficiency Bouain et al. 2018	root length day005 minusZn	10.21958/phenotype:765	84	34	0.837571	0.142535
10	Atwell et. al, Nature 2010	Bs	10.21958/phenotype:10	82	24	0.626156	0.141507
109	Flowering time in simulated seasons	SizePlantingSummer2009	10.21958/phenotype:109	122	50	0.576776	0.140761
610	Lifetime fitness in Germany and Spain under rainfall manipulation	clim-prec4	10.21958/phenotype:610	254	201	0.00109973	0.140419
378	Abscisic acid (ABA) treatment	Mean(LRR) ABA	10.21958/phenotype:378	54	21	0.779797	0.138266
564	Lifetime fitness in Germany and Spain under rainfall manipulation	clim-bio19	10.21958/phenotype:564	254	201	0.722286	0.13785
663	Salt induced changes in Root System Architecture	MRVA75	10.21958/phenotype:663	89	37	0.691816	0.137359
767	Root growth under Zn deficiency Bouain et al. 2018	root length day007 minusZn	10.21958/phenotype:767	84	35	0.955816	0.13538
353	Control (C) treatment	Mean(LRL) C	10.21958/phenotype:353	53	21	0.976087	0.134064
78	Atwell et. al, Nature 2010	LES	10.21958/phenotype:78	45	11	0.337628	0.133044
111	Flowering time in simulated seasons	SizePlantingSummerLocSweden2009	10.21958/phenotype:111	110	48	0.857477	0.132715
77	Atwell et. al, Nature 2010	Trichome avg JA	10.21958/phenotype:77	44	11	0.673831	0.131848
699	Inter-specific pollination of Arabidopsis thaliana and Malcolmia littorea	Inter-specific pollination of Arabidopsis thaliana and Malcolmia littorea	10.21958/phenotype:699	153	46	0.20474	0.130622
82	Atwell et. al, Nature 2010	0W GH LN	10.21958/phenotype:82	57	17	0.902837	0.130196
354	Control (C) treatment	Mean(LR.no) C	10.21958/phenotype:354	53	21	0.727729	0.130024
666	Salt induced changes in Root System Architecture	LRDpMR75	10.21958/phenotype:666	89	37	0.788828	0.125028
286	Ion Concentration	Mo98	10.21958/phenotype:286	96	40	0.26888	0.1245
737	Root growth rates under nutrient deficiency	P-mean Total length day004	10.21958/phenotype:737	84	35	0.271614	0.123516
543	Lifetime fitness in Germany and Spain under rainfall manipulation	clim-aet10	10.21958/phenotype:543	254	201	2.95907e-06	0.12293
386	Cytokinin (CK) treatment	Mean(TRL) CK	10.21958/phenotype:386	55	21	0.684333	0.120914
89	Atwell et. al, Nature 2010	LD	10.21958/phenotype:89	76	23	0.452993	0.119196
1395	Pb Mine soil	Leaf Zn Mine (ÎĽg/g)	10.21958/phenotype:1395	54	21	0.701352	0.117784
48	Atwell et. al, Nature 2010	8W	10.21958/phenotype:48	70	23	0.338407	0.117253
1275	Genetic dissection of shoot regeneration from root explants in Arabidopsis (Lardon et al., 2020)	shoot primordia 15d protocol b	10.21958/phenotype:1275	100	44	0.367178	0.115898
84	Atwell et. al, Nature 2010	At1	10.21958/phenotype:84	82	24	0.870824	0.115573
604	Lifetime fitness in Germany and Spain under rainfall manipulation	clim-prec1	10.21958/phenotype:604	254	201	0.612404	0.115375
698	Salt induced changes in Root System Architecture	PC3sc125	10.21958/phenotype:698	87	37	0.379278	0.115222
644	Salt induced changes in Root System Architecture	Straight0	10.21958/phenotype:644	89	37	0.59219	0.114863
105	Atwell et. al, Nature 2010	Mg25	10.21958/phenotype:105	44	10	0.632107	0.11463
129	Flowering time in simulated seasons	DTFplantingSummer2009	10.21958/phenotype:129	137	54	0.518738	0.114189
1390	Pb Mine soil	Estimated Soil Pb	10.21958/phenotype:1390	32	15	0.864076	0.113298
1270	Genetic dissection of shoot regeneration from root explants in Arabidopsis (Lardon et al., 2020)	root-like structures 15d protocol a	10.21958/phenotype:1270	89	38	0.44998	0.112817
656	Salt induced changes in Root System Architecture	PC1sc0	10.21958/phenotype:656	87	37	0.619221	0.112238
1267	Genetic dissection of shoot regeneration from root explants in Arabidopsis (Lardon et al., 2020)	shoots 15d protocol a	10.21958/phenotype:1267	89	38	0.63364	0.112162
541	Lifetime fitness in Germany and Spain under rainfall manipulation	rSeeds tlp	10.21958/phenotype:541	216	163	0.496811	0.112011
703	1001 Genomes & easyGWAS	DTF1	10.21958/phenotype:703	486	305	0.0916999	0.110608
375	Abscisic acid (ABA) treatment	Mean(LRD R) ABA	10.21958/phenotype:375	54	21	0.967807	0.108378
50	Atwell et. al, Nature 2010	DSDS50	10.21958/phenotype:50	46	14	0.00180999	0.107797
740	Root growth rates under nutrient deficiency	PF-mean Total length day004	10.21958/phenotype:740	84	35	0.399373	0.10463
388	Adaptive diversification of growth allometry in the plant Arabidopsis thaliana	FruitNumber	10.21958/phenotype:388	201	119	0.373734	0.102207
144	DAAR	M216T665	10.21958/phenotype:144	91	40	0.568852	0.100693
72	Atwell et. al, Nature 2010	Vern Growth	10.21958/phenotype:72	47	14	0.952134	0.100154
118	Flowering time in simulated seasons	DTFlocSweden2009	10.21958/phenotype:118	137	54	0.686191	0.0997295
653	Salt induced changes in Root System Architecture	MRLpTRS0	10.21958/phenotype:653	89	37	0.987179	0.0988863
117	Flowering time in simulated seasons	DTFlocSweden2008	10.21958/phenotype:117	98	42	0.181995	0.0967594
90	Atwell et. al, Nature 2010	Seedling Growth	10.21958/phenotype:90	42	13	0.648638	0.0958342
640	Salt induced changes in Root System Architecture	MRL0	10.21958/phenotype:640	89	37	0.978633	0.0953646
567	Lifetime fitness in Germany and Spain under rainfall manipulation	clim-bio4	10.21958/phenotype:567	254	201	0.112015	0.0948016
641	Salt induced changes in Root System Architecture	MRVL0	10.21958/phenotype:641	89	37	0.948747	0.0918776
648	Salt induced changes in Root System Architecture	LRL0	10.21958/phenotype:648	89	37	0.691816	0.0917596
85	Atwell et. al, Nature 2010	LN10	10.21958/phenotype:85	81	24	0.518648	0.0916955
674	Salt induced changes in Root System Architecture	LRLpMRL75	10.21958/phenotype:674	89	37	0.359674	0.0893159
146	DAAR	M172T666	10.21958/phenotype:146	91	40	0.800746	0.0882089
371	Abscisic acid (ABA) treatment	Mean(LRL) ABA	10.21958/phenotype:371	54	21	0.681485	0.0876241
1393	Pb Mine soil	Leaf S Mine (ÎĽg/g)	10.21958/phenotype:1393	54	21	0.169229	0.0873606
528	Lifetime fitness in Germany and Spain under rainfall manipulation	rSurvival fruit mli	10.21958/phenotype:528	260	205	0.686625	0.0872047
352	Control (C) treatment	Mean(R) C	10.21958/phenotype:352	53	21	0.952196	0.0858255
1293	Genetic dissection of shoot regeneration from root explants in Arabidopsis (Lardon et al., 2020)	area 21d protocol b	10.21958/phenotype:1293	100	44	0.694696	0.0854043
724	Root growth rates under nutrient deficiency	RGR P norm	10.21958/phenotype:724	84	35	0.737363	0.0850792
646	Salt induced changes in Root System Architecture	LRDpMR0	10.21958/phenotype:646	89	37	0.622146	0.0801676
145	DAAR	M130T666	10.21958/phenotype:145	91	40	0.733971	0.0796161
558	Lifetime fitness in Germany and Spain under rainfall manipulation	clim-bio13	10.21958/phenotype:558	254	201	0.638325	0.0789005
766	Root growth under Zn deficiency Bouain et al. 2018	root length day006 minusZn	10.21958/phenotype:766	84	35	0.768359	0.0773627
688	Salt induced changes in Root System Architecture	LRL125	10.21958/phenotype:688	89	37	0.797087	0.0756128
1292	Genetic dissection of shoot regeneration from root explants in Arabidopsis (Lardon et al., 2020)	callus score 21d protocol b	10.21958/phenotype:1292	100	44	0.747321	0.0719613
655	Salt induced changes in Root System Architecture	aLRLpMRL0	10.21958/phenotype:655	89	37	0.683931	0.0701745
696	Salt induced changes in Root System Architecture	PC1sc125	10.21958/phenotype:696	87	37	0.839871	0.0654002
667	Salt induced changes in Root System Architecture	LRDpBZ75	10.21958/phenotype:667	89	37	0.83034	0.0645091
561	Lifetime fitness in Germany and Spain under rainfall manipulation	clim-bio16	10.21958/phenotype:561	254	201	0.250647	0.0642237
134	Flowering time in simulated seasons	DTF sweden 2009 (1st experiment)	10.21958/phenotype:134	137	54	0.303492	0.0638891
53	Atwell et. al, Nature 2010	0W GH FT	10.21958/phenotype:53	72	20	0.901628	0.0635836
668	Salt induced changes in Root System Architecture	LRL75	10.21958/phenotype:668	89	37	0.489561	0.06349
701	1001 Genomes & easyGWAS	DTF2	10.21958/phenotype:701	483	303	0.0753149	0.0634462
140	Flowering time in simulated seasons	DTF sweden 2009 (2nd experiment)	10.21958/phenotype:140	137	54	0.532012	0.062275
61	Atwell et. al, Nature 2010	Anthocyanin 16	10.21958/phenotype:61	81	23	0.736593	0.0610176
700	1001 Genomes & easyGWAS	Length	10.21958/phenotype:700	347	224	0.562878	0.0609661
588	Lifetime fitness in Germany and Spain under rainfall manipulation	clim-gs prec	10.21958/phenotype:588	254	201	0.622857	0.0607005
122	Flowering time in simulated seasons	Yield spain 2009 (2nd experiment)	10.21958/phenotype:122	85	42	0.637298	0.0606903
1	Atwell et. al, Nature 2010	FT Diameter Field	10.21958/phenotype:1	83	23	0.678951	0.0599297
522	Lifetime fitness in Germany and Spain under rainfall manipulation	rFitness thi	10.21958/phenotype:522	260	205	0.237213	0.0589611
1283	Genetic dissection of shoot regeneration from root explants in Arabidopsis (Lardon et al., 2020)	undefined structures 21d protocol a	10.21958/phenotype:1283	89	38	0.0163457	0.0588244
733	Root growth rates under nutrient deficiency	F-mean Total length day003	10.21958/phenotype:733	83	35	0.348868	0.0573479
1274	Genetic dissection of shoot regeneration from root explants in Arabidopsis (Lardon et al., 2020)	shoots 15d protocol b	10.21958/phenotype:1274	100	44	0.278839	0.056537
363	Auxin (IAA) treatment	Mean(LR.no) IAA	10.21958/phenotype:363	54	21	0.649276	0.0561877
738	Root growth rates under nutrient deficiency	P-mean Total length day005	10.21958/phenotype:738	84	35	0.145638	0.0552592
686	Salt induced changes in Root System Architecture	LRDpMR125	10.21958/phenotype:686	89	37	0.838703	0.0551607
110	Flowering time in simulated seasons	Size sweden 2009 (2nd experiment)	10.21958/phenotype:110	111	49	0.998523	0.055057
695	Salt induced changes in Root System Architecture	aLRLpMRL125	10.21958/phenotype:695	89	37	0.0308713	0.0541137
1290	Genetic dissection of shoot regeneration from root explants in Arabidopsis (Lardon et al., 2020)	undefined structures 21d protocol b	10.21958/phenotype:1290	100	44	0.0760272	0.0512957
746	Root growth rates under nutrient deficiency	Z-mean Total length day004	10.21958/phenotype:746	84	35	0.618029	0.050966
762	Root growth under Zn deficiency Bouain et al. 2018	root length day002 minusZn	10.21958/phenotype:762	84	35	0.618029	0.050966
549	Lifetime fitness in Germany and Spain under rainfall manipulation	clim-aet5	10.21958/phenotype:549	254	201	0.06633	0.0505545
262	1001genomes flowering time phenotypes	FT16	10.21958/phenotype:262	514	306	0.100422	0.0501967
1389	Pb Mine soil	Growth rate	10.21958/phenotype:1389	57	22	0.873943	0.0499406
608	Lifetime fitness in Germany and Spain under rainfall manipulation	clim-prec2	10.21958/phenotype:608	254	201	0.00692969	0.0475496
1269	Genetic dissection of shoot regeneration from root explants in Arabidopsis (Lardon et al., 2020)	undefined structures 15d protocol a	10.21958/phenotype:1269	89	38	0.260911	0.0467778
764	Root growth under Zn deficiency Bouain et al. 2018	root length day004 minusZn	10.21958/phenotype:764	84	35	0.858818	0.0452591
11	Atwell et. al, Nature 2010	2W	10.21958/phenotype:11	67	22	0.897704	0.0433666
101	Atwell et. al, Nature 2010	Li7	10.21958/phenotype:101	44	10	0.746781	0.0407664
519	Lifetime fitness in Germany and Spain under rainfall manipulation	rFitness mhp	10.21958/phenotype:519	260	205	0.66777	0.0405735
591	Lifetime fitness in Germany and Spain under rainfall manipulation	clim-gs tmin	10.21958/phenotype:591	254	201	0.970779	0.0389185
531	Lifetime fitness in Germany and Spain under rainfall manipulation	rSurvival fruit thp	10.21958/phenotype:531	260	205	0.686424	0.0379025
62	Atwell et. al, Nature 2010	Anthocyanin 10	10.21958/phenotype:62	81	24	0.697209	0.0370849
279	Ion Concentration	Co59	10.21958/phenotype:279	96	40	0.266817	0.0368736
284	Ion Concentration	Se82	10.21958/phenotype:284	96	40	0.854111	0.0343546
358	Control (C) treatment	Mean(TLRL) C	10.21958/phenotype:358	53	21	0.990434	0.0342642
742	Root growth rates under nutrient deficiency	PZ-mean Total length day003	10.21958/phenotype:742	83	35	0.490613	0.0332767
665	Salt induced changes in Root System Architecture	noLRpMR75	10.21958/phenotype:665	89	37	0.660422	0.0326
529	Lifetime fitness in Germany and Spain under rainfall manipulation	rSurvival fruit mlp	10.21958/phenotype:529	260	205	0.930795	0.0324967
574	Lifetime fitness in Germany and Spain under rainfall manipulation	clim-cyclevar	10.21958/phenotype:574	254	201	0.0710838	0.0320655
744	Root growth rates under nutrient deficiency	PZ-mean Total length day005	10.21958/phenotype:744	84	35	0.546093	0.0320303
689	Salt induced changes in Root System Architecture	aLRL125	10.21958/phenotype:689	89	37	0.230183	0.0304371
80	Atwell et. al, Nature 2010	Emoy*	10.21958/phenotype:80	36	10	0.489104	0.02951
76	Atwell et. al, Nature 2010	Zn66	10.21958/phenotype:76	44	10	0.937877	0.0284845
650	Salt induced changes in Root System Architecture	Apical0	10.21958/phenotype:650	89	37	0.953013	0.0272824
727	Root growth rates under nutrient deficiency	RGR P Fe norm	10.21958/phenotype:727	84	35	0.634561	0.0267989
287	Ion Concentration	Cd111	10.21958/phenotype:287	96	40	0.998095	0.0258598
22	Atwell et. al, Nature 2010	Co59	10.21958/phenotype:22	44	10	0.884914	0.0250019
294	Kerdaffrec et al. 2016	GR21	10.21958/phenotype:294	106	33	0.699305	0.0244966
739	Root growth rates under nutrient deficiency	PF-mean Total length day003	10.21958/phenotype:739	82	35	0.67039	0.0240716
748	Natural variation in stomata size (Dittberner et al. 2018)	stomata density	10.21958/phenotype:748	186	108	0.610353	0.0222032
659	Salt induced changes in Root System Architecture	TRS75	10.21958/phenotype:659	89	37	0.751971	0.0221754
123	Flowering time in simulated seasons	Size sweden 2009 (1st experiment)	10.21958/phenotype:123	133	53	0.506816	0.0199367
83	Atwell et. al, Nature 2010	At2	10.21958/phenotype:83	82	24	0.656948	0.01928
51	Atwell et. al, Nature 2010	Ca43	10.21958/phenotype:51	44	10	0.429226	0.0181819
652	Salt induced changes in Root System Architecture	Branched0	10.21958/phenotype:652	89	37	0.868113	0.0180788
537	Lifetime fitness in Germany and Spain under rainfall manipulation	rSeeds mlp	10.21958/phenotype:537	96	76	0.255864	0.0155935
645	Salt induced changes in Root System Architecture	noLRpMR0	10.21958/phenotype:645	89	37	0.741691	0.0130682
34	Atwell et. al, Nature 2010	LDV	10.21958/phenotype:34	75	23	0.35204	0.012845
376	Abscisic acid (ABA) treatment	Mean(TLRL) ABA	10.21958/phenotype:376	54	21	0.734567	0.0115833
521	Lifetime fitness in Germany and Spain under rainfall manipulation	rFitness mlp	10.21958/phenotype:521	260	205	0.75028	0.0108588
720	Root growth rates under nutrient deficiency	RGR P Zn	10.21958/phenotype:720	84	35	0.651277	0.0104382
1312	Isoprenoid concentration	Dolichole	10.21958/phenotype:1312	56	19	0.737625	0.01029
736	Root growth rates under nutrient deficiency	P-mean Total length day003	10.21958/phenotype:736	75	32	0.335655	0.00893675
1396	Pb Mine soil	Leaf Fe Mine (ÎĽg/g)	10.21958/phenotype:1396	53	21	0.829131	0.00883263
382	Cytokinin (CK) treatment	Mean(P2) CK	10.21958/phenotype:382	55	21	0.762641	0.00849208
283	Ion Concentration	As75	10.21958/phenotype:283	96	40	0.736336	0.00646357
47	Atwell et. al, Nature 2010	SD	10.21958/phenotype:47	74	21	0.559063	0.00527311
657	Salt induced changes in Root System Architecture	PC2sc0	10.21958/phenotype:657	87	37	0.861274	0.00453933
730	Root growth rates under nutrient deficiency	MS-mean Total length day003	10.21958/phenotype:730	84	35	0.287165	0.00440162
754	Root growth under Zn deficiency Bouain et al. 2018	root length day001	10.21958/phenotype:754	84	35	0.287165	0.00440162
49	Atwell et. al, Nature 2010	FT GH	10.21958/phenotype:49	73	23	0.796782	0.00376032
379	Cytokinin (CK) treatment	Mean(R) CK	10.21958/phenotype:379	55	21	0.581089	0.00222789

### Sheet: Table S13
Table S13. RNASeq analysis of selected genes in arabidiol/baruol gene cluster
				FPKM
Accession	Group	Gene_ID	Gene_name	Leaves	Root	Shoot
Col-0	PP-AA	AT4G15300	CYP702A2	0	7.846	0.023
Col-0	PP-AA	AT4G15310	CYP702A3	0	1.172	0
Col-0	PP-AA	AT4G15320	CSLB06	0	0.011	0.334
Col-0	PP-AA	AT4G15330	CYP705A1	0.004	13.004	0
Col-0	PP-AA	AT4G15340	PEN1	0	16.586	0
Col-0	PP-AA	AT4G15350	CYP705A2	0	7.421	0
Col-0	PP-AA	AT4G15360	CYP705A3	0	6.843	0
Col-0	PP-AA	AT4G15370	BARS1	0	12.458	0
Col-0	PP-AA	AT4G15380	CYP705A4	0.046	14.157	0
Col-0	PP-AA	AT4G15390	AT4G15390	0	353.829	0.046
Col-0	PP-AA	AT4G15393	CYP702A5	0	56.429	0.023
Col-0	PP-AA	AT4G15396	CYP702A6	0	4.951	0.119
Col-0	PP-AA	AT4G15400	BIA1	0	18.034	0
Cvi-0	PP-PP	ATCVI-4G37960	CYP702A2	0.04	1.849	0
Cvi-0	PP-PP	ATCVI-4G37970	CSLB06	0.406	0.048	0.183
Cvi-0	PP-PP	ATCVI-4G37980	CYP705A1	1.184	6.262	0.096
Cvi-0	PP-PP	ATCVI-4G37990	PEN1	1.084	9.539	0.015
Cvi-0	PP-PP	ATCVI-4G38000	CYP705A2	0.438	4.925	0
Cvi-0	PP-PP	ATCVI-4G38010	CYP705A3	0.104	14.131	0
Cvi-0	PP-PP	ATCVI-4G38020	BARS1	0.131	5.171	0.015
Cvi-0	PP-PP	ATCVI-4G38030	CYP705A4	3.684	29.213	0.112
Cvi-0	PP-PP	ATCVI-4G38040	AT4G15390	31.489	349.821	1.163
Cvi-0	PP-PP	ATCVI-4G38060	CYP702A5	1.595	51.927	0
Cvi-0	PP-PP	ATCVI-4G38070	CYP702A6	2.053	7.096	0.024
Cvi-0	PP-PP	ATCVI-4G38100	(acyltransferase)	0.47	0.474	0
Cvi-0	PP-PP	g1_Cvi	CYP705A2a	0.704	0.474	0
Cvi-0	PP-PP	ATCVI-4G38110	BARS2	1.678	1.337	0
Cvi-0	PP-PP	ATCVI-4G38120	-	0	0	0
Cvi-0	PP-PP	ATCVI-4G38130	-	0	0	0
Cvi-0	PP-PP	ATCVI-4G38140	BIA1	1.836	23.66	0.027
Kn-0	PP-AA	g2_Kn0	CYP705A2	0
Kn-0	PP-AA	g3_Kn0	BARS1	0.017
Sha	PP-AA	ATSHA-4G41270	CYP705A2	0.013
Sha	PP-AA	ATSHA-4G41290	BARS1	0.043
Cdm-0	PP-PP	g2_Cdm	CYP705A2	0.318
Cdm-0	PP-PP	g3_Cdm	BARS1	0.02
Cdm-0	PP-PP	g4_Cdm	CYP705A2a	0.421
Cdm-0	PP-PP	g5_Cdm	BARS2	2.506
Ty-1	PP-PP	g2_Ty1	CYP705A2	0.422
Ty-1	PP-PP	g3_Ty1	BARS1	0.059
Ty-1	PP-PP	g4_Ty1	CYP705A2a	0.489
Ty-1	PP-PP	g5_Ty1	BARS2	2.243

### Sheet: Table S14
Table S14. List of terpenoid synthase genes analyzed in this study
LOCUS	Gene symbol	Alias	Number of paired CYPs		plantiSMASH clusters	REF	GAIN	LOSS	VARIABILITY	Chr	Start	End	minus 30kb	plus 30 kb	Description
AT1G31950	AT1G31950		0			1055	1	0	0.00094697	Chr1	11475623	11478548	11445623	11508548	Terpenoid cyclases/Protein prenyltransferases superfamily protein
AT1G78500	AT1G78500	PEN6	1	yes	CP002684 - Cluster 10 - Terpene	1056	0	0	0	Chr1	29531467	29535204	29501467	29565204	Terpenoid cyclases family protein
AT1G48800	AT1G48800		0			1056	0	0	0	Chr1	18049810	18053152	18019810	18083152	Terpenoid cyclases/Protein prenyltransferases superfamily protein
AT1G48820	AT1G48820		0			1055	0	1	0.00094697	Chr1	18055229	18059521	18025229	18089521	Terpenoid cyclases/Protein prenyltransferases superfamily protein
AT1G61120	TPS04		0			1055	1	0	0.00094697	Chr1	22523635	22528836	22493635	22558836	terpene synthase 04
AT1G61680	TPS14		0			1056	0	0	0	Chr1	22772315	22774720	22742315	22804720	terpene synthase 14
AT1G66020	AT1G66020	TPS26	0			1047	8	1	0.00852273	Chr1	24577544	24580185	24547544	24610185	Terpenoid cyclases/Protein prenyltransferases superfamily protein
AT1G66960	LUP5		0			1056	0	0	0	Chr1	24984878	24992043	24954878	25022043	Terpenoid cyclases family protein
AT1G70080	AT1G70080	TPS6	0			1056	0	0	0	Chr1	26394492	26397603	26364492	26427603	Terpenoid cyclases/Protein prenyltransferases superfamily protein
AT2G24210	TPS10		1	yes	CP002685 - Cluster 14 - Terpene	1055	1	0	0.00094697	Chr2	10294286	10297597	10264286	10327597	terpene synthase 10
AT1G78950	BAS		0			1056	0	0	0	Chr1	29684236	29688800	29654236	29718800	Terpenoid cyclases family protein
AT1G78955	CAMS1		0			1056		0	0	Chr1	29688906	29694255	29658906	29724255	camelliol C synthase 1
AT1G78960	LUP2		0			1055	0	1	0.00094697	Chr1	29696394	29701439	29666394	29731439	lupeol synthase 2
AT1G78970	LUP1		0			1055	0	1	0.00094697	Chr1	29703055	29708175	29673055	29738175	lupeol synthase 1
AT1G79460	GA2		0			1056	0	0	0	Chr1	29890367	29894646	29860367	29924646	Terpenoid cyclases/Protein prenyltransferases superfamily protein
AT2G07050	CAS1		0			1056	0	0	0	Chr2	2924360	2930751	2894360	2960751	cycloartenol synthase 1
AT3G14540	AT3G14540	TPS19	1			704	1	351	0.333333	Chr3	4881320	4884012	4851320	4914012	Terpenoid cyclases/Protein prenyltransferases superfamily protein
AT3G32030	AT3G32030	TPS9	1	yes	CP002686 - Cluster 24 - Terpene	398	9	649	0.623106	Chr3	13032306	13035440	13002306	13065440	Terpenoid cyclases/Protein prenyltransferases superfamily protein
AT2G37140	AT2G37140		0			1056	0	0	0	Chr2	15602863	15603515	15572863	15633515	Terpenoid synthases superfamily protein
AT3G14490	AT3G14490		0			1049	0	7	0.00662879	Chr3	4863613	4865949	4833613	4895949	Terpenoid cyclases/Protein prenyltransferases superfamily protein
AT3G14520	AT3G14520	TPS18	0			1022	8	26	0.032197	Chr3	4875657	4878338	4845657	4908338	Terpenoid cyclases/Protein prenyltransferases superfamily protein
AT3G32040	AT3G32040	AtGGPS10	1	yes	CP002686 - Cluster 24 - Terpene	386	9	661	0.63447	Chr3	13047644	13049106	13017644	13079106	Terpenoid synthases superfamily protein
AT3G25810	AT3G25810		0			1056	0	0	0	Chr3	9430762	9434000	9400762	9464000	Terpenoid cyclases/Protein prenyltransferases superfamily protein
AT3G29110	AT3G29110		0			909	1	146	0.139205	Chr3	11082152	11086003	11052152	11116003	Terpenoid cyclases/Protein prenyltransferases superfamily protein
AT3G29190	AT3G29190		0	yes	CP002686 - Cluster 22 - Terpene	1056	0	0	0	Chr3	11159192	11163336	11129192	11193336	Terpenoid cyclases/Protein prenyltransferases superfamily protein
AT3G29255	AT3G29255		0	yes	CP002686 - Cluster 22 - Terpene	1031	0	25	0.0236742	Chr3	11209586	11213909	11179586	11243909	catalytics;intramolecular transferases
AT3G29410	AT3G29410	TPS25	0			1037	17	2	0.0179924	Chr3	11302431	11305198	11272431	11335198	Terpenoid cyclases/Protein prenyltransferases superfamily protein
AT3G45130	LAS1		0	yes	CP002686 - Cluster 25 - Saccharide-terpene	1056	0	0	0	Chr3	16512170	16517781	16482170	16547781	lanosterol synthase 1
AT5G44630	AT5G44630		1			1056	0	0	0	Chr5	18002996	18005849	17972996	18035849	Terpenoid cyclases/Protein prenyltransferases superfamily protein
AT1G33750	AT1G33750	TPS22	2			954	102	0	0.0965909	Chr1	12233632	12236576	12203632	12266576	Terpenoid cyclases/Protein prenyltransferases superfamily protein
AT4G02780	GA1		0			1056	0	0	0	Chr4	1237671	1244822	1207671	1274822	Terpenoid cyclases/Protein prenyltransferases superfamily protein
AT4G13280	TPS12		2			1049	4	3	0.00662879	Chr4	7733114	7736745	7703114	7766745	terpenoid synthase 12
AT4G13300	TPS13		2			1009	5	42	0.0445076	Chr4	7742871	7746394	7712871	7776394	terpenoid synthase 13
AT4G20200	AT4G20200		2	yes	CP002687 - Cluster 34 - Terpene	1056	0	0	0	Chr4	10908672	10911151	10878672	10941151	Terpenoid cyclases/Protein prenyltransferases superfamily protein
AT4G20210	AT4G20210	TPS08	2	yes	CP002687 - Cluster 34 - Terpene	854	4	198	0.191288	Chr4	10913470	10918371	10883470	10948371	Terpenoid cyclases/Protein prenyltransferases superfamily protein
AT4G15870	TS1		0			1056	0	0	0	Chr4	9008372	9010947	8978372	9040947	terpene synthase 1
AT4G16730	TPS02		0			1056	0	0	0	Chr4	9402898	9406136	9372898	9436136	terpene synthase 02
AT4G16740	TPS03		0			1056	0	0	0	Chr4	9407611	9411140	9377611	9441140	terpene synthase 03
AT4G20230	AT4G20230	TPS30	2	yes	CP002687 - Cluster 34 - Terpene	918	1	137	0.130682	Chr4	10924100	10926833	10894100	10956833	Terpenoid cyclases/Protein prenyltransferases superfamily protein
AT5G42600	MRN1		2	yes	CP002688 - Cluster 39 - Lignan-terpene	1152	0	0	0	Chr5	17053453	17058245	17023453	17088245	marneral synthase
AT5G48010	THAS1		2	yes	CP002688 - Cluster 40 - Terpene	1112	0	40	0.0347222	Chr5	19456837	19461706	19426837	19491706	thalianol synthase 1
AT4G34640	SQS1		0			1055	1	0	0.00094697	Chr4	16538189	16542024	16508189	16572024	squalene synthase 1
AT5G23960	TPS21		0	yes	CP002688 - Cluster 36 - Terpene	1056	0	0	0	Chr5	8092901	8095341	8062901	8125341	terpene synthase 21
AT2G23230	AT2G23230		3	yes	CP002685 - Cluster 13 - Saccharide-terpene	1056	0	0	0	Chr2	9892181	9895430	9862181	9925430	Terpenoid cyclases/Protein prenyltransferases superfamily protein
AT5G36150	PEN3		3	yes	CP002688 - Cluster 37 - Terpene	1049	0	7	0.00662879	Chr5	14220634	14226211	14190634	14256211	putative pentacyclic triterpene synthase 3
AT4G15370	BARS1		4	yes	CP002687 - Cluster 32 - Saccharide-terpene	792	327	32	0.311903	Chr4	8773730	8779685	8743730	8809685	baruol synthase 1
AT4G15340	PEN1		6	yes	CP002687 - Cluster 32 - Saccharide-terpene	1149	0	2	0.00173762	Chr4	8754440	8760600	8724440	8790600	pentacyclic triterpene synthase 1
AT5G48110	AT5G48110	TPS20	0			1055	0	1	0.00094697	Chr5	19500988	19504534	19470988	19534534	Terpenoid cyclases/Protein prenyltransferases superfamily protein

### Sheet: Table S15
Table S15. List of CYP genes analyzed in this study
Locus	Symbol	Paired_TSs	plantiSMASH clusters	REF	GAIN	LOSS	Chr	Start	Stop	Gene.TAIR.Short.Description	Family	Clan
AT1G01190	CYP78A8	0		1056	0	0	1	82984	84946	cytochrome P450, family 78, subfamily A, polypeptide 8	CYP78	CYP71
AT1G01280	CYP703A2	0		1055	0	1	1	112263	113947	cytochrome P450, family 703, subfamily A, polypeptide 2	CYP703	CYP71
AT4G00360	CYP86A2	0		1056	0	0	4	160643	163023	cytochrome P450, family 86, subfamily A, polypeptide 2	CYP86	CYP86
AT1G01600	CYP86A4	0		1055	1	0	1	218834	221286	cytochrome P450, family 86, subfamily A, polypeptide 4	CYP86	CYP86
AT3G01900	CYP94B2	0		1056	0	0	3	312241	314120	cytochrome P450, family 94, subfamily B, polypeptide 2	CYP94	CYP86
AT5G02900	CYP96A13	0		1051	0	5	5	674060	675569	cytochrome P450, family 96, subfamily A, polypeptide 13	CYP96	CYP86
AT2G02580	CYP71B9	0		1056	0	0	2	701932	703798	cytochrome P450, family 71, subfamily B, polypeptide 9	CYP71	CYP71
AT3G03470	CYP89A9	0		1056	0	0	3	824552	826585	cytochrome P450, family 87, subfamily A, polypeptide 9	CYP89	CYP71
AT5G04330	CYP84A4	0		1056	0	0	5	1212532	1214439	cytochrome P450, family 84, subfamily A, polypeptide 4	CYP84	CYP71
AT5G04630	CYP77A9	0		1054	1	1	5	1330437	1332152	cytochrome P450, family 77, subfamily A, polypeptide 9	CYP77	CYP71
AT5G04660	CYP77A4	0		1054	0	2	5	1335898	1337670	cytochrome P450, family 77, subfamily A, polypeptide 4	CYP77	CYP71
AT1G05160	CYP88A3	0		1056	0	0	1	1487378	1491005	cytochrome P450, family 88, subfamily A, polypeptide 3	CYP88	CYP85
AT5G05260	CYP79A2	0		1056	0	0	5	1559608	1561802	cytochrome P450, family 79, subfamily A, polypeptide 2	CYP79	CYP71
AT5G05690	CYP90A1	0		1054	2	0	5	1702640	1706948	cytochrome P450, family 90, subfamily A, polypeptide 1	CYP90	CYP85
AT2G05180	CYP705A6	0		1055	1	0	2	1875390	1876794	cytochrome P450, family 705, subfamily A, polypeptide 6	CYP705	CYP71
AT5G06900	CYP93D1	0		1056	0	0	5	2136002	2137941	cytochrome P450, family 93, subfamily D, polypeptide 1	CYP93	CYP71
AT5G06905	CYP712A2	0		1056	0	0	5	2138286	2140078	cytochrome P450, family 712, subfamily A, polypeptide 2	CYP712	CYP71
AT5G07990	CYP75B1	0		1056	0	0	5	2560328	2563137	cytochrome P450, family 75, subfamily B, polypeptide 1	CYP75	CYP71
AT5G08250	CYP86B2	0		1056	0	0	5	2653554	2655870	cytochrome P450, family 86, subfamily B, polypeptide 2	CYP86	CYP86
AT5G09970	CYP78A7	0		1056	0	0	5	3111945	3114239	cytochrome P450, family 78, subfamily A, polypeptide 7	CYP78	CYP71
AT3G10560	CYP77A7	0		1056	0	0	3	3299893	3301704	cytochrome P450, family 77, subfamily A, polypeptide 7	CYP77	CYP71
AT3G10570	CYP77A6	0		1056	0	0	3	3301887	3303982	cytochrome P450, family 77, subfamily A, polypeptide 6	CYP77	CYP71
AT5G10600	CYP81K2	0		1056	0	0	5	3351037	3352894	cytochrome P450, family 81, subfamily K, polypeptide 2	CYP81	CYP71
AT5G10610	CYP81K1	0		1056	0	0	5	3353442	3355124	cytochrome P450, family 81, subfamily K, polypeptide 1	CYP81	CYP71
AT1G11600	CYP77B1	0		1056	0	0	1	3901950	3903895	cytochrome P450, family 77, subfamily B, polypeptide 1	CYP77	CYP71
AT1G11610	CYP71A18	0		1056	0	0	1	3906862	3909338	cytochrome P450, family 71, subfamily A, polypeptide 18	CYP71	CYP71
AT1G11680	CYP51G1	0		1056	0	0	1	3938422	3940871	cytochrome P450, family 51, subfamily G, polypeptide 1	CYP51	CYP51
AT1G12740	CYP87A2	0		1056	0	0	1	4342209	4344875	cytochrome P450, family 87, subfamily A, polypeptide 2	CYP87	CYP85
AT1G13080	CYP71B2	0		1056	0	0	1	4459002	4460996	cytochrome P450, family 71, subfamily B, polypeptide 2	CYP71	CYP71
AT1G13090	CYP71B28	0		1056	0	0	1	4461738	4463469	cytochrome P450, family 71, subfamily B, polypeptide 28	CYP71	CYP71
AT1G13100	CYP71B29	0		1056	0	0	1	4463859	4465725	cytochrome P450, family 71, subfamily B, polypeptide 29	CYP71	CYP71
AT1G13110	CYP71B7	0		1056	0	0	1	4467094	4469033	cytochrome P450, family 71 subfamily B, polypeptide 7	CYP71	CYP71
AT1G13140	CYP86C3	0		1054	2	0	1	4478384	4480327	cytochrome P450, family 86, subfamily C, polypeptide 3	CYP86	CYP86
AT1G13150	CYP86C4	0		1056	0	0	1	4481875	4483751	cytochrome P450, family 86, subfamily C, polypeptide 4	CYP86	CYP86
AT3G13730	CYP90D1	0		1055	1	0	3	4497893	4500920	cytochrome P450, family 90, subfamily D, polypeptide 1	CYP90	CYP85
AT5G14400	CYP724A1	0		1056	0	0	5	4643510	4646530	cytochrome P450, family 724, subfamily A, polypeptide 1	CYP724	CYP85
AT1G13710	CYP78A5	0		1056	0	0	1	4702657	4704694	cytochrome P450, family 78, subfamily A, polypeptide 5	CYP78	CYP71
AT2G12190	CYP89A4	0		780	1	275	2	4891642	4893397	cytochrome P450, family 89, subfamily A, polypeptide 4	CYP89	CYP71
AT3G14610	CYP72A7	1		1056	0	0	3	4912324	4914672	cytochrome P450, family 72, subfamily A, polypeptide 7	CYP72	CYP72
AT3G14620	CYP72A8	0		1055	0	1	3	4914789	4917176	cytochrome P450, family 72, subfamily A, polypeptide 8	CYP72	CYP72
AT3G14630	CYP72A9	0		1056	0	0	3	4917327	4919702	cytochrome P450, family 72, subfamily A, polypeptide 9	CYP72	CYP72
AT3G14640	CYP72A10	0		1056	0	0	3	4919757	4921948	cytochrome P450, family 72, subfamily A, polypeptide 10	CYP72	CYP72
AT3G14650	CYP72A11	0		1024	0	32	3	4922131	4924694	cytochrome P450, family 72, subfamily A, polypeptide 11	CYP72	CYP72
AT3G14660	CYP72A13	0		1055	0	1	3	4924777	4927607	cytochrome P450, family 72, subfamily A, polypeptide 13	CYP72	CYP72
AT3G14680	CYP72A14	0		1054	1	1	3	4934330	4936644	cytochrome P450, family 72, subfamily A, polypeptide 14	CYP72	CYP72
AT3G14690	CYP72A15	0		1056	0	0	3	4937172	4939871	cytochrome P450, family 72, subfamily A, polypeptide 15	CYP72	CYP72
AT1G16400	CYP79F2	0		1056	0	0	1	5605044	5607498	cytochrome P450, family 79, subfamily F, polypeptide 2	CYP79	CYP71
AT1G16410	CYP79F1	0		1056	0	0	1	5608682	5612064	cytochrome P450, family 79, subfamily F, polypeptide 1	CYP79	CYP71
AT1G17060	CYP72C1	0		1056	0	0	1	5832094	5835488	cytochrome P450, family 72, subfamily C, polypeptide 1	CYP72	CYP72
AT2G14100	CYP705A13	0		461	0	595	2	5934483	5936371	cytochrome P450, family 705, subfamily A, polypeptide 13	CYP705	CYP71
AT3G19270	CYP707A4	0		1056	0	0	3	6673689	6676521	cytochrome P450, family 707, subfamily A, polypeptide 4	CYP707	CYP85
AT1G19630	CYP722A1	0		1056	0	0	1	6783803	6788175	cytochrome P450, family 722, subfamily A, polypeptide 1	CYP722	CYP85
AT3G20080	CYP705A15	0		1053	1	2	3	7007869	7013694	cytochrome P450, family 705, subfamily A, polypeptide 15	CYP705	CYP71
AT3G20090	CYP705A18	0		1054	1	1	3	7015796	7018651	cytochrome P450, family 705, subfamily A, polypeptide 18	CYP705	CYP71
AT3G20100	CYP705A19	0		1055	0	1	3	7018826	7020901	cytochrome P450, family 705, subfamily A, polypeptide 19	CYP705	CYP71
AT3G20110	CYP705A20	0		1056	0	0	3	7021263	7023299	cytochrome P450, family 705, subfamily A, polypeptide 20	CYP705	CYP71
AT3G20120	CYP705A21	0		1056	0	0	3	7023293	7025982	cytochrome P450, family 705, subfamily A, polypeptide 21	CYP705	CYP71
AT3G20130	CYP705A22	0		1056	0	0	3	7026808	7028916	cytochrome P450, family 705, subfamily A, polypeptide 22	CYP705	CYP71
AT3G20140	CYP705A23	0		1056	0	0	3	7029145	7030897	cytochrome P450, family 705, subfamily A, polypeptide 23	CYP705	CYP71
AT4G12300	CYP706A4	0		1055	0	1	4	7307737	7309895	cytochrome P450, family 706, subfamily A, polypeptide 4	CYP706	CYP71
AT4G12310	CYP706A5	0		868	0	188	4	7309898	7312684	cytochrome P450, family 706, subfamily A, polypeptide 5	CYP706	CYP71
AT4G12320	CYP706A6	0		1047	0	9	4	7313779	7316871	cytochrome P450, family 706, subfamily A, polypeptide 6	CYP706	CYP71
AT4G12330	CYP706A7	0		1056	0	0	4	7317508	7319774	cytochrome P450, family 706, subfamily A, polypeptide 7	CYP706	CYP71
AT3G20935	CYP705A28	0		1032	19	5	3	7334179	7336013	cytochrome P450, family 705, subfamily A, polypeptide 28	CYP705	CYP71
AT3G20940	CYP705A30	0		1050	2	4	3	7339640	7341703	cytochrome P450, family 705, subfamily A, polypeptide 30	CYP705	CYP71
AT3G20950	CYP705A32	0		1054	1	1	3	7342675	7344744	cytochrome P450, family 705, subfamily A, polypeptide 32	CYP705	CYP71
AT3G20960	CYP705A33	0		1055	0	1	3	7345261	7347210	cytochrome P450, family 705, subfamily A, polypeptide 33	CYP705	CYP71
AT4G13290	CYP71A19	2		1033	9	14	4	7740283	7743135	cytochrome P450, family 71, subfamily A, polypeptide 19	CYP71	CYP71
AT4G13310	CYP71A20	2		1024	0	32	4	7750305	7753210	cytochrome P450, family 71, subfamily A, polypeptide 20	CYP71	CYP71
AT5G23190	CYP86B1	0		1056	0	0	5	7803141	7805968	cytochrome P450, family 86, subfamily B, polypeptide 1	CYP86	CYP86
AT4G13770	CYP83A1	0		1056	0	0	4	7990429	7992429	cytochrome P450, family 83, subfamily A, polypeptide 1	CYP83	CYP71
AT5G24900	CYP714A2	0		1056	0	0	5	8563800	8566812	cytochrome P450, family 714, subfamily A, polypeptide 2	CYP714	CYP72
AT5G24910	CYP714A1	0		1056	0	0	5	8567504	8570367	cytochrome P450, family 714, subfamily A, polypeptide 1	CYP714	CYP72
AT5G24950	CYP71A15	0		1050	0	6	5	8595209	8597761	cytochrome P450, family 71, subfamily A, polypeptide 15	CYP71	CYP71
AT5G24960	CYP71A14	0		1040	0	16	5	8599735	8603321	cytochrome P450, family 71, subfamily A, polypeptide 14	CYP71	CYP71
AT4G15110	CYP97B3	0		1056	0	0	4	8629647	8633118	cytochrome P450, family 97, subfamily B, polypeptide 3	CYP97	CYP97
AT5G25120	CYP71B11	0		1042	1	13	5	8661970	8664681	cytochrome p450, family 71, subfamily B, polypeptide 11	CYP71	CYP71
AT5G25130	CYP71B12	0		1035	18	3	5	8668232	8670237	cytochrome P450, family 71, subfamily B, polypeptide 12	CYP71	CYP71
AT5G25140	CYP71B13	0		1056	0	0	5	8672316	8674749	cytochrome P450, family 71, subfamily B, polypeptide 13	CYP71	CYP71
AT5G25180	CYP71B14	0		1052	4	0	5	8694630	8697108	cytochrome P450, family 71, subfamily B, polypeptide 14	CYP71	CYP71
AT1G24540	CYP86C1	0		1056	0	0	1	8699650	8701458	cytochrome P450, family 86, subfamily C, polypeptide 1	CYP86	CYP86
AT4G15300	CYP702A2	1	yes	1006	50	0	4	8730499	8732851	cytochrome P450, family 702, subfamily A, polypeptide 2	CYP702	CYP85
AT4G15310	CYP702A3	1	yes	492	0	564	4	8736721	8740211	cytochrome P450, family 702, subfamily A, polypeptide 3	CYP702	CYP85
AT4G15330	CYP705A1	2	yes	1055	0	1	4	8751320	8753297	cytochrome P450, family 705, subfamily A, polypeptide 1	CYP705	CYP71
AT4G15350	CYP705A2	2	yes	646	394	16	4	8762832	8764777	cytochrome P450, family 705, subfamily A, polypeptide 2	CYP705	CYP71
AT4G15360	CYP705A3	2	yes	1024	1	31	4	8770180	8771960	cytochrome P450, family 705, subfamily A, polypeptide 3	CYP705	CYP71
AT4G15380	CYP705A4	2	yes	1055	1	0	4	8788659	8790589	cytochrome P450, family 705, subfamily A, polypeptide 4	CYP705	CYP71
AT4G15393	CYP702A5	0	yes	1021	0	35	4	8804070	8807232	cytochrome P450, family 702, subfamily A, polypeptide 5	CYP702	CYP85
AT4G15396	CYP702A6	0	yes	1056	0	0	4	8807483	8810512	cytochrome P450, family 702, subfamily A, polypeptide 6	CYP702	CYP85
AT4G15440	CYP74B2	0		1056	0	0	4	8835368	8838676	cytochrome P450, family 74, subfamily B, polypeptide 2	CYP74	CYP74
AT5G25900	CYP701A3	0		1056	0	0	5	9035817	9038423	cytochrome P450, family 701, subfamily A, polypeptide 3	CYP701	CYP71
AT3G25180	CYP82G1	0		1056	0	0	3	9167138	9169301	cytochrome P450, family 82, subfamily G, polypeptide 1	CYP82	CYP71
AT2G21910	CYP96A5	0		1055	0	1	2	9341431	9343220	cytochrome P450, family 96, subfamily A, polypeptide 5	CYP96	CYP86
AT2G22330	CYP79B3	0		1056	0	0	2	9488413	9491404	cytochrome P450, family 79, subfamily B, polypeptide 3	CYP79	CYP71
AT3G26125	CYP86C2	0		1056	0	0	3	9551812	9553602	cytochrome P450, family 86, subfamily C, polypeptide 2	CYP86	CYP86
AT3G26150	CYP71B16	0		1053	1	2	3	9565627	9567226	cytochrome P450, family 71, subfamily B, polypeptide 16	CYP71	CYP71
AT3G26160	CYP71B17	0		1052	3	1	3	9568280	9569886	cytochrome P450, family 71, subfamily B, polypeptide 17	CYP71	CYP71
AT3G26170	CYP71B19	0		1038	8	10	3	9573263	9575215	cytochrome P450, family 71, subfamily B, polypeptide 19	CYP71	CYP71
AT3G26180	CYP71B20	0		1032	12	12	3	9578032	9580113	cytochrome P450, family 71, subfamily B, polypeptide 20	CYP71	CYP71
AT3G26190	CYP71B21	0		1056	0	0	3	9583465	9585109	cytochrome P450, family 71, subfamily B, polypeptide 21	CYP71	CYP71
AT3G26200	CYP71B22	0		1056	0	0	3	9589249	9591179	cytochrome P450, family 71, subfamily B, polypeptide 22	CYP71	CYP71
AT3G26210	CYP71B23	0		1056	0	0	3	9592727	9595283	cytochrome P450, family 71, subfamily B, polypeptide 23	CYP71	CYP71
AT3G26220	CYP71B3	0		1056	0	0	3	9595930	9597927	cytochrome P450, family 71, subfamily B, polypeptide 3	CYP71	CYP71
AT3G26230	CYP71B24	0		1018	38	0	3	9597941	9599988	cytochrome P450, family 71, subfamily B, polypeptide 24	CYP71	CYP71
AT3G26270	CYP71B25	0		1018	37	1	3	9627562	9629200	cytochrome P450, family 71, subfamily B, polypeptide 25	CYP71	CYP71
AT3G26280	CYP71B4	0		1048	7	1	3	9630128	9632145	cytochrome P450, family 71, subfamily B, polypeptide 4	CYP71	CYP71
AT3G26290	CYP71B26	0		1056	0	0	3	9632608	9634822	cytochrome P450, family 71, subfamily B, polypeptide 26	CYP71	CYP71
AT3G26300	CYP71B34	0		1054	0	2	3	9638954	9640918	cytochrome P450, family 71, subfamily B, polypeptide 34	CYP71	CYP71
AT3G26310	CYP71B35	0		1056	0	0	3	9640932	9642779	cytochrome P450, family 71, subfamily B, polypeptide 35	CYP71	CYP71
AT3G26320	CYP71B36	0		1055	0	1	3	9644319	9646093	cytochrome P450, family 71, subfamily B, polypeptide 36	CYP71	CYP71
AT3G26330	CYP71B37	0		1055	0	1	3	9646784	9648658	cytochrome P450, family 71, subfamily B, polypeptide 37	CYP71	CYP71
AT2G23180	CYP96A1	1	yes	1056	0	0	2	9874907	9876711	cytochrome P450, family 96, subfamily A, polypeptide 1	CYP96	CYP86
AT2G23190	CYP81D7	1	yes	1056	0	0	2	9877058	9879007	cytochrome P450, family 81, subfamily D, polypeptide 7	CYP81	CYP71
AT2G23220	CYP81D6	1	yes	1051	0	5	2	9884550	9886752	cytochrome P450, family 81, subfamily D, polypeptide 6	CYP81	CYP71
AT3G26830	CYP71B15	0		1056	0	0	3	9887917	9889791	cytochrome P450, family 71, subfamily B, polypeptide 15	CYP71	CYP71
AT1G28430	CYP705A24	0		1056	0	0	1	9992661	9994656	cytochrome P450, family 705, subfamily A, polypeptide 24	CYP705	CYP71
AT2G24180	CYP71B6	1	yes	1056	0	0	2	10281718	10283735	cytochrome P450, family 71, subfamily B, polypeptide 6	CYP71	CYP71
AT4G19230	CYP707A1	0		1056	0	0	4	10521259	10523961	cytochrome P450, family 707, subfamily A, polypeptide 1	CYP707	CYP85
AT2G25160	CYP82F1	0		1052	0	4	2	10708993	10711281	cytochrome P450, family 82, subfamily F, polypeptide 1	CYP82	CYP71
AT3G28740	CYP81D11	0		1056	0	0	3	10788698	10790553	cytochrome P450, family 81, subfamily D, polypeptide 11	CYP81	CYP71
AT4G20235	CYP71A28	3	yes	1017	1	38	4	10928948	10931277	cytochrome P450, family 71, subfamily A, polypeptide 28	CYP71	CYP71
AT4G20240	CYP71A27	3	yes	1054	1	1	4	10931335	10934237	cytochrome P450, family 71, subfamily A, polypeptide 27	CYP71	CYP71
AT2G26170	CYP711A1	0		1056	0	0	2	11140809	11143360	cytochrome P450, family 711, subfamily A, polypeptide 1	CYP711	CYP711
AT2G26710	CYP734A1	0		1056	0	0	2	11380463	11383821	cytochrome P450, family 734, subfamily A, polypeptide 1	CYP734	CYP72
AT1G31800	CYP97A3	0		1055	1	0	1	11396402	11399714	cytochrome P450, family 97, subfamily A, polypeptide 3	CYP97	CYP97
AT2G27000	CYP705A8	0		775	4	277	2	11523287	11525140	cytochrome P450, family 705, subfamily A, polypeptide 8	CYP705	CYP71
AT2G27010	CYP705A9	0		900	3	153	2	11526168	11527854	cytochrome P450, family 705, subfamily A, polypeptide 9	CYP705	CYP71
AT2G27690	CYP94C1	0		1056	0	0	2	11809279	11811280	cytochrome P450, family 94, subfamily C, polypeptide 1	CYP94	CYP86
AT3G30180	CYP85A2	0		1056	0	0	3	11810726	11813883	cytochrome P450, family 85, subfamily A, polypeptide 2	CYP85	CYP85
AT3G30290	CYP702A8	0		1056	0	0	3	11917230	11919546	cytochrome P450, family 702, subfamily A, polypeptide 8	CYP702	CYP85
AT4G22690	CYP706A1	0		1050	6	0	4	11929359	11931750	cytochrome P450, family 706, subfamily A, polypeptide 1	CYP706	CYP71
AT4G22710	CYP706A2	0		1028	8	20	4	11934969	11936823	cytochrome P450, family 706, subfamily A, polypeptide 2	CYP706	CYP71
AT1G33720	CYP76C6	1		1052	1	3	1	12220858	12224108	cytochrome P450, family 76, subfamily C, polypeptide 6	CYP76	CYP71
AT1G33730	CYP76C5	1		1043	1	12	1	12226852	12228556	cytochrome P450, family 76, subfamily C, polypeptide 5	CYP76	CYP71
AT2G28850	CYP710A3	0		1049	2	5	2	12383480	12385051	cytochrome P450, family 710, subfamily A, polypeptide 3	CYP710	CYP710
AT2G28860	CYP710A4	0		1048	4	4	2	12388168	12389891	cytochrome P450, family 710, subfamily A, polypeptide 4	CYP710	CYP710
AT2G29090	CYP707A2	0		1056	0	0	2	12494826	12499723	cytochrome P450, family 707, subfamily A, polypeptide 2	CYP707	CYP85
AT1G34540	CYP94D1	0		1052	0	4	1	12637054	12638692	cytochrome P450, family 94, subfamily D, polypeptide 1	CYP94	CYP86
AT2G30490	CYP73A5	0		1056	0	0	2	12993625	12996012	cytochrome P450, family 73, subfamily A, polypeptide 5	CYP73	CYP71
AT3G32047	CYP705A	2	yes	306	8	742	3	13061048	13062768		CYP705	CYP71
AT2G30750	CYP71A12	0		1056	0	0	2	13099486	13101371	cytochrome P450, family 71, subfamily A, polypeptide 12	CYP71	CYP71
AT2G30770	CYP71A13	0		1056	0	0	2	13109909	13111988	cytochrome P450, family 71, subfamily A, polypeptide 13	CYP71	CYP71
AT2G32440	CYP88A4	0		1056	0	0	2	13774588	13778026	cytochrome P450, family 88, subfamily A, polypeptide 4	CYP88	CYP85
AT4G27710	CYP709B3	0		1056	0	0	4	13828189	13830682	cytochrome P450, family 709, subfamily B, polypeptide 3	CYP709	CYP72
AT5G35715	CYP71B8	0		1054	0	2	5	13881222	13882937	cytochrome P450, family 71, subfamily B, polypeptide 8	CYP71	CYP71
AT5G36110	CYP716A1	1	yes	1056	0	0	5	14195356	14197761	cytochrome P450, family 716, subfamily A, polypeptide 1	CYP716	CYP85
AT5G36140	CYP716A2	1	yes	1044	0	12	5	14212174	14213293	cytochrome P450, family 716, subfamily A, polypeptide 2	CYP716	CYP85
AT5G36220	CYP81D1	1	yes	1056	0	0	5	14253673	14256284	cytochrome P450, family 81, subfamily D, polypeptide 1	CYP81	CYP71
AT2G34490	CYP710A2	0		1056	0	0	2	14535506	14537556	cytochrome P450, family 710, subfamily A, polypeptide 2	CYP710	CYP710
AT2G34500	CYP710A1	0		1056	0	0	2	14539373	14541617	cytochrome P450, family 710, subfamily A, polypeptide 1	CYP710	CYP710
AT4G31500	CYP83B1	0		1056	0	0	4	15273410	15275404	cytochrome P450, family 83, subfamily B, polypeptide 1	CYP83	CYP71
AT5G38450	CYP735A1	0		1056	0	0	5	15393720	15397295	cytochrome P450, family 735, subfamily A, polypeptide 1	CYP735	CYP72
AT4G31940	CYP82C4	0		1056	0	0	4	15451988	15454224	cytochrome P450, family 82, subfamily C, polypeptide 4	CYP82	CYP71
AT4G31950	CYP82C3	0		1056	0	0	4	15455083	15457121	cytochrome P450, family 82, subfamily C, polypeptide 3	CYP82	CYP71
AT4G31970	CYP82C2	0		1056	0	0	4	15462350	15464563	cytochrome P450, family 82, subfamily C, polypeptide 2	CYP82	CYP71
AT4G32170	CYP96A2	0		1056	0	0	4	15533701	15535369	cytochrome P450, family 96, subfamily A, polypeptide 2	CYP96	CYP86
AT5G38970	CYP85A1	0		1056	0	0	5	15594674	15598089	cytochrome P450, family 85, subfamily A, polypeptide 1	CYP85	CYP85
AT3G44250	CYP71B38	0		932	1	123	3	15948505	15950245	cytochrome P450, family 71, subfamily B, polypeptide 38	CYP71	CYP71
AT3G44970	CYP708A4	0		210	846	0	3	16432286	16435124	cytochrome P450, family 708, subfamily A, polypeptide 4	CYP708	CYP85
AT5G42580	CYP705A12	1	yes	1151	0	1	5	17023502	17025361	cytochrome P450, family 705, subfamily A, polypeptide 12	CYP705	CYP71
AT5G42590	CYP71A16	1	yes	1056	0	0	5	17031024	17033800	cytochrome P450, family 71, subfamily A, polypeptide 16	CYP71	CYP71
AT2G40890	CYP98A3	0		1056	0	0	2	17058053	17060652	cytochrome P450, family 98, subfamily A, polypeptide 3	CYP98	CYP71
AT5G42650	CYP74A	0		1055	0	1	5	17097564	17099595	cytochrome P450, family 74, subfamily A	CYP74	CYP74
AT4G36220	CYP84A1	0		1055	0	1	4	17137313	17139777	cytochrome P450, family 84, subfamily A, polypeptide 1	CYP84	CYP71
AT4G36380	CYP90C1	0		1056	0	0	4	17187528	17192507	cytochrome P450, family 90, subfamily C, polypeptide 1	CYP90	CYP85
AT1G47620	CYP96A8	0		1053	2	1	1	17507893	17509731	cytochrome P450, family 96, subfamily A, polypeptide 8	CYP96	CYP86
AT4G37310	CYP81H1	0		1056	0	0	4	17555899	17559104	cytochrome P450, family 81, subfamily H, polypeptide 1	CYP81	CYP71
AT4G37320	CYP81D5	0		1056	0	0	4	17559378	17561975	cytochrome P450, family 81, subfamily D, polypeptide 5	CYP81	CYP71
AT4G37330	CYP81D4	0		1056	0	0	4	17562317	17564763	cytochrome P450, family 81, subfamily D, polypeptide 4	CYP81	CYP71
AT4G37340	CYP81D3	0		1056	0	0	4	17564825	17566839	cytochrome P450, family 81, subfamily D, polypeptide 3	CYP81	CYP71
AT4G37360	CYP81D2	0		1056	0	0	4	17567124	17568858	cytochrome P450, family 81, subfamily D, polypeptide 2	CYP81	CYP71
AT4G37370	CYP81D8	0		1056	0	0	4	17569740	17571743	cytochrome P450, family 81, subfamily D, polypeptide 8	CYP81	CYP71
AT4G37400	CYP81F3	0		1056	0	0	4	17583992	17586442	cytochrome P450, family 81, subfamily F, polypeptide 3	CYP81	CYP71
AT4G37410	CYP81F4	0		1056	0	0	4	17590772	17592920	cytochrome P450, family 81, subfamily F, polypeptide 4	CYP81	CYP71
AT4G37430	CYP91A2	0		1056	0	0	4	17597110	17598958	cytochrome P450, family 91, subfamily A, polypeptide 2	CYP91	CYP71
AT2G42250	CYP712A1	0		1055	0	1	2	17600075	17601849	cytochrome P450, family 712, subfamily A, polypeptide 1	CYP712	CYP71
AT2G42850	CYP718	0		1056	0	0	2	17831408	17833545	cytochrome P450, family 718	CYP718	CYP85
AT3G48270	CYP71A26	0		1056	0	0	3	17876571	17878173	cytochrome P450, family 71, subfamily A, polypeptide 26	CYP71	CYP71
AT3G48280	CYP71A25	0		1056	0	0	3	17879542	17881388	cytochrome P450, family 71, subfamily A, polypeptide 25	CYP71	CYP71
AT3G48290	CYP71A24	0		1044	0	12	3	17882465	17884515	cytochrome P450, family 71, subfamily A, polypeptide 24	CYP71	CYP71
AT3G48300	CYP71A23	0		1056	0	0	3	17885465	17887272	cytochrome P450, family 71, subfamily A, polypeptide 23	CYP71	CYP71
AT3G48310	CYP71A22	0		1056	0	0	3	17887996	17889942	cytochrome P450, family 71, subfamily A, polypeptide 22	CYP71	CYP71
AT3G48320	CYP71A21	0		1051	0	5	3	17891134	17892847	cytochrome P450, family 71, subfamily A, polypeptide 21	CYP71	CYP71
AT3G48520	CYP94B3	0		1055	0	1	3	17974853	17976774	cytochrome P450, family 94, subfamily B, polypeptide 3	CYP94	CYP86
AT5G44620	CYP706A3	1		1056	0	0	5	17997597	18000451	cytochrome P450, family 706, subfamily A, polypeptide 3	CYP706	CYP71
AT4G39480	CYP96A9	0		1056	0	0	4	18362258	18364359	cytochrome P450, family 96, subfamily A, polypeptide 9	CYP96	CYP86
AT4G39490	CYP96A10	0		1056	0	0	4	18365049	18366888	cytochrome P450, family 96, subfamily A, polypeptide 10	CYP96	CYP86
AT4G39500	CYP96A11	0		1056	0	0	4	18366900	18368531	cytochrome P450, family 96, subfamily A, polypeptide 11	CYP96	CYP86
AT5G45340	CYP707A3	0		1055	1	0	5	18368532	18371021	cytochrome P450, family 707, subfamily A, polypeptide 3	CYP707	CYP85
AT4G39510	CYP96A12	0		1056	0	0	4	18368685	18370698	cytochrome P450, family 96, subfamily A, polypeptide 12	CYP96	CYP86
AT2G44890	CYP704A1	0		1056	0	0	2	18508271	18510364	cytochrome P450, family 704, subfamily A, polypeptide 1	CYP704	CYP86
AT4G39950	CYP79B2	0		1056	0	0	4	18525042	18527602	cytochrome P450, family 79, subfamily B, polypeptide 2	CYP79	CYP71
AT1G50520	CYP705A27	0		590	0	466	1	18719378	18721219	cytochrome P450, family 705, subfamily A, polypeptide 27	CYP705	CYP71
AT1G50560	CYP705A25	0		1052	4	0	1	18724190	18726272	cytochrome P450, family 705, subfamily A, polypeptide 25	CYP705	CYP71
AT2G45510	CYP704A2	0		1056	0	0	2	18753023	18755172	cytochrome P450, family 704, subfamily A, polypeptide 2	CYP704	CYP86
AT2G45550	CYP76C4	0		1056	0	0	2	18773517	18775797	cytochrome P450, family 76, subfamily C, polypeptide 4	CYP76	CYP71
AT2G45560	CYP76C1	0		1055	1	0	2	18776015	18778676	cytochrome P450, family 76, subfamily C, polypeptide 1	CYP76	CYP71
AT2G45570	CYP76C2	0		1054	2	0	2	18779321	18781973	cytochrome P450, family 76, subfamily C, polypeptide 2	CYP76	CYP71
AT2G45580	CYP76C3	0		1056	0	0	2	18782231	18784530	cytochrome P450, family 76, subfamily C, polypeptide 3	CYP76	CYP71
AT3G50660	CYP90B1	0		1056	0	0	3	18813949	18817405	cytochrome P450, family 90, subfamily B, polypeptide 1	CYP90	CYP85
AT2G45970	CYP86A8	0		1055	0	1	2	18912095	18914739	cytochrome P450, family 86, subfamily A, polypeptide 8	CYP86	CYP86
AT2G46660	CYP78A6	0		1055	1	0	2	19153328	19155579	cytochrome P450, family 78, subfamily A, polypeptide 6	CYP78	CYP71
AT2G46950	CYP709B2	0		1056	0	0	2	19289087	19291632	cytochrome P450, family 709, subfamily B, polypeptide 2	CYP709	CYP72
AT2G46960	CYP709B1	0		1056	0	0	2	19292035	19294375	cytochrome P450, family 709, subfamily B, polypeptide 1	CYP709	CYP72
AT5G47990	CYP705A5	1	yes	1014	0	42	5	19434758	19436749	cytochrome P450, family 705, subfamily A, polypeptide 5	CYP705	CYP71
AT5G48000	CYP708A2	1	yes	1045	0	11	5	19444103	19447866	cytochrome P450, family 708, subfamily A, polypeptide 2	CYP708	CYP85
AT3G52970	CYP76G1	0		1055	0	1	3	19641278	19643282	cytochrome P450, family 76, subfamily G, polypeptide 1	CYP76	CYP71
AT3G53130	CYP97C1	0		1056	0	0	3	19692757	19697542	cytochrome P450, family 97, subfamily C, polypeptide 1	CYP97	CYP97
AT3G53280	CYP71B5	0		1055	0	1	3	19755689	19757613	cytochrome P450, family 71, subfamily B, polypeptide 5	CYP71	CYP71
AT3G53300	CYP71B31	0		1053	0	3	3	19760475	19762357	cytochrome P450, family 71, subfamily B, polypeptide 31	CYP71	CYP71
AT3G53305	CYP71B32	0		1054	0	2	3	19763618	19765268	cytochrome P450, family 71, subfamily B, polypeptide 32	CYP71	CYP71
AT1G55940	CYP708A1	0		1054	1	1	1	20922342	20924587	cytochrome P450, family 708, subfamily A, polypeptide 1	CYP708	CYP85
AT3G56630	CYP94D2	0		1056	0	0	3	20978901	20980772	cytochrome P450, family 94, subfamily D, polypeptide 2	CYP94	CYP86
AT5G52320	CYP96A4	0		1055	0	1	5	21244723	21246774	cytochrome P450, family 96, subfamily A, polypeptide 4	CYP96	CYP86
AT5G52400	CYP715A1	0		1056	0	0	5	21272824	21275755	cytochrome P450, family 715, subfamily A, polypeptide 1	CYP715	CYP72
AT1G57750	CYP96A15	0		1056	0	0	1	21383812	21385709	cytochrome P450, family 96, subfamily A, polypeptide 15	CYP96	CYP86
AT1G58260	CYP79C2	0		1051	5	0	1	21605752	21607995	cytochrome P450, family 79, subfamily C, polypeptide 2	CYP79	CYP71
AT3G61040	CYP76C7	0		1053	1	2	3	22593973	22596125	cytochrome P450, family 76, subfamily C, polypeptide 7	CYP76	CYP71
AT3G61880	CYP78A9	0		1056	0	0	3	22905867	22907958	cytochrome P450, family 78, subfamily A, polypeptide 9	CYP78	CYP71
AT5G57220	CYP81F2	0		1056	0	0	5	23187840	23189902	cytochrome P450, family 81, subfamily F, polypeptide 2	CYP81	CYP71
AT5G57260	CYP71B10	0		1056	0	0	5	23198589	23200318	cytochrome P450, family 71, subfamily B, polypeptide 10	CYP71	CYP71
AT1G63710	CYP86A7	0		1055	0	1	1	23632178	23634073	cytochrome P450, family 86, subfamily A, polypeptide 7	CYP86	CYP86
AT5G58860	CYP86A1	0		1056	0	0	5	23765791	23768111	cytochrome P450, family 86, subfamily A, polypeptide 1	CYP86	CYP86
AT1G64900	CYP89A2	0		1056	0	0	1	24113109	24114984	cytochrome P450, family 89, subfamily A, polypeptide 2	CYP89	CYP71
AT1G64930	CYP89A7	0		1052	4	0	1	24120723	24122776	cytochrome P450, family 87, subfamily A, polypeptide 7	CYP89	CYP71
AT1G64940	CYP89A6	0		1045	5	6	1	24123789	24125514	cytochrome P450, family 87, subfamily A, polypeptide 6	CYP89	CYP71
AT1G64950	CYP89A5	0		1047	6	3	1	24127506	24129557	cytochrome P450, family 89, subfamily A, polypeptide 5	CYP89	CYP71
AT1G65340	CYP96A3	0		1056	0	0	1	24268135	24269646	cytochrome P450, family 96, subfamily A, polypeptide 3	CYP96	CYP86
AT1G65670	CYP702A1	0		1054	2	0	1	24421835	24424069	cytochrome P450, family 702, subfamily A, polypeptide 1	CYP702	CYP85
AT5G61320	CYP89A3	0		1055	1	0	5	24655098	24656638	cytochrome P450, family 89, subfamily A, polypeptide 3	CYP89	CYP71
AT1G66540	CYP81D10	0		1051	4	1	1	24824356	24826683	cytochrome P450, family 81, subfamily D, polypeptide 10	CYP81	CYP71
AT1G67110	CYP735A2	0		1056	0	0	1	25061673	25065446	cytochrome P450, family 735, subfamily A, polypeptide 2	CYP735	CYP72
AT5G63450	CYP94B1	0		1056	0	0	5	25408821	25410725	cytochrome P450, family 94, subfamily B, polypeptide 1	CYP94	CYP86
AT1G69500	CYP704B1	0		1056	0	0	1	26123940	26126057	cytochrome P450, family 704, subfamily B, polypeptide 1	CYP704	CYP86
AT5G67310	CYP81G1	0		1056	0	0	5	26855216	26857086	cytochrome P450, family 81, subfamily G, polypeptide 1	CYP81	CYP71
AT1G73340	CYP720A1	0		1056	0	0	1	27573114	27575273	cytochrome P450, family 720, subfamily A, polypeptide 1	CYP720	CYP85
AT1G74110	CYP78A10	0		1056	0	0	1	27866667	27868368	cytochrome P450, family 78, subfamily A, polypeptide 10	CYP78	CYP71
AT1G74540	CYP98A8	0		1056	0	0	1	28013180	28015049	cytochrome P450, family 98, subfamily A, polypeptide 8	CYP98	CYP71
AT1G74550	CYP98A9	0		1056	0	0	1	28016045	28017711	cytochrome P450, family 98, subfamily A, polypeptide 9	CYP98	CYP71
AT1G75130	CYP721A1	0		1056	0	0	1	28199938	28201975	cytochrome P450, family 721, subfamily A, polypeptide 1	CYP721	CYP72
AT1G78490	CYP708A3	1	yes	1056	0	0	1	29526861	29530669	cytochrome P450, family 708, subfamily A, polypeptide 3	CYP708	CYP85
AT1G79370	CYP79C1	0		1049	7	0	1	29857934	29860163	cytochrome P450, family 79, subfamily C, polypeptide 1	CYP79	CYP71

### Sheet: Table S16
Table S16. MLPA probe targets in the reference genome
MGC	GENE	PROBE NAME	MLPA PROBE GENOMIC TARGET
thalianol	AT5G47980	MLPA_ A011	Chr5:19429143-19429194
thalianol	CYP705A5	MLPA_ E090	Chr5:19434996-19435061
thalianol	CYP708A2	MLPA_ C030	Chr5:19446820-19446868
thalianol	THAS1	MLPA_ E110	Chr5:19457018-19457068
marneral	CYP705A12	MLPA_ E060	Chr5:17024639-17024702
marneral	CYP705A12	MLPA_ E061	Chr5:17025021-17025084
marneral	CYP71A16	MLPA_ E120	Chr5:17031290-17031346
marneral	CYP71A16	MLPA_ E121	Chr5:17032009-17032078
marneral	MRN1	MLPA_ E070	Chr5:17053919-17053980
marneral	MRN1	MLPA_ E071	Chr5:17055205-17055253
arabidiol/baruol	PEN1	MLPA_ E011	Chr4:8755227-8755274
arabidiol/baruol	CYP705A2	MLPA_ E100	Chr4:8763724-8763779
arabidiol/baruol	CYP705A3	MLPA_ E051	Chr4:8771306-8771369
arabidiol/baruol	BARS1	MLPA_ C080	Chr4:8774485-8774542
arabidiol/baruol	CYP705A4	MLPA_ E020	Chr4:8789020-8789071
arabidiol/baruol	AT4G15390	MLPA_ E130	Chr4:8793002-8793051

### Sheet: Table S17
Table S17. Primers used in this study
PRIMER	PRIMER SEQUENCE	USED FOR
OP001	ACACTCGCACCAGGAGAATC	ddPCR of AT5G47980
OP002	AACGTAGACACTGAGGCTGC	ddPCR of AT5G47980
OP003	CTCCGAGCCCTCCTTCATTAC	ddPCR of CYP705A5
OP004	GCCGAGGAGACGAGGACTAT	ddPCR of CYP705A5
OP005	TGGAGGTGGAGTGAGACAGT	ddPCR of CYP708A2
OP006	TGCACGGATGAACTCCGATT	ddPCR of CYP708A2
OP007	CGGGGTCAGCGATTGCAGCAT	ddPCR of THAS1
OP008	TCCGTACCATGAACCATCCACCGT	ddPCR of THAS1
OP009	AGAACAGCACCATCTTCAGATCG	Amplification of region spanning CYP705A12
OP010	TCTTGTTGTCTTTCCATCTTCTGC	Amplification of region spanning CYP705A12
Mar02_R	ACGTGTTCCACAACTAGAGCCGA	Sanger sequencing of region spanning CYP705A12
MGC_001F	ACAGTTATTGTAACACTTCCCAGCA	Amplification of BARS1 genomic sequence
MGC_002R	ATCTGCAATTGTAGCGTTGGCTCAA	Amplification of BARS1 genomic sequence
MGC_003F	ACAGTTATTGTAACGCTTCCCTCCA	Amplification of BARS2 genomic sequence
MGC_004R	TTAATAAACAGTTTCCAGGATACAAAAGGA	Amplification of BARS2 genomic sequence
MGC_007F	CAAACCTCGCTTACTTGCAAGCAGTAGT	Amplification of CYP705A2a genomic sequence
MGC_008R	CTCCTCTTGCACTGAGCTTGAAATATCT	Amplification of CYP705A2a genomic sequence
